# Infectious bronchitis virus vaccination, but not the presence of XCR1, is correlated with large differences in chicken caecal microbiota

**DOI:** 10.1101/2024.05.22.595109

**Authors:** Laura Glendinning, Zhiguang Wu, Lonneke Vervelde, Mick Watson, Adam Balic

## Abstract

The chicken immune system and microbiota play vital roles in maintaining gut homeostasis and protecting against pathogens. In mammals, XCR1+ conventional dendritic cells (cDCs) are located in the gut-draining lymph nodes and play a major role in gut homeostasis. These cDCs sample antigens in the gut luminal contents and limit the inflammatory response to gut commensal microbes by generating appropriate regulatory and effector T-cell responses. We hypothesised that these cells play similar roles in sustaining gut homeostasis in chickens, and that chickens lacking XCR1 were likely to contain a dysbiotic caecal microbiota. Here we compare the caecal microbiota of chickens that were either heterozygous or homozygous XCR1 knockouts, that had or had not been vaccinated for infectious bronchitis virus (IBV). We used short-read (Illumina) and long-read (PacBio HiFi) metagenomic sequencing to reconstruct 670 high-quality, strain-level metagenome assembled genomes. We found no significant differences between alpha-diversity or the abundance of specific microbial taxa between genotypes. However, IBV vaccination was found to correlate with significant differences in the richness and beta-diversity of the microbiota, and to the abundance of forty bacterial genera. In conclusion, we found that a lack of XCR1 was not correlated with significant changes in the chicken microbiota, but IBV vaccination was.

**Data Summary:** The raw sequencing data for this project, as well as primary assemblies, putative genome bins and species-level MAGs, are available in the European Nucleotide Archive under project PRJEB64517. Strain-level MAGs are available through Edinburgh DataShare (https://doi.org/10.7488/ds/7678).

**Impact statement:** Chickens play a vital role in global food systems, with 74 billion chickens killed for meat and 1.6 trillion chicken eggs produced in 2021 alone. The gut microbiota plays a vital role in the health and nutrition of the chicken, contributing to gut homeostasis and the production of nutrients that can be absorbed and used by the host bird. The chicken gut microbiota represents an excellent target to improve pathogen resistance and nutrition, as farmed chickens are not exposed to a maternal hen and thereby develop a low-diversity gut microbiota that negatively impacts their immune development and gut health. In order to develop such microbiota interventions, we first need to understand the fundamental biology behind immune-microbiota interactions. While it is well known that the chicken gut microbiota plays an important role in gut homeostasis, the mechanisms behind this phenomenon are poorly understood. In mammals, XCR1+ conventional dendritic cells have been shown to play a role in maintaining gut homeostasis. In this study we compare the gut microbiota of heterozygous and homozygous XCR1 knockout chickens that did or did not receive infectious bronchitis virus vaccination. We found that the gut microbiota of heterozygous and homozygous XCR1 knockout chickens did not differ significantly, but IBV vaccination did significantly correlate with differences in the microbiota composition.

## Supplementary material for "Infectious bronchitis virus vaccination, but not the presence of XCR1, is correlated with large differences in chicken caecal microbiota": Table 2

### Sheet: gtdb_95.bac120.summary
MAG	gtdb-tk classification	Completeness (checkm2)	Contamination (checkm2)	Coding_Density (checkm2)	Contig_N50	Average_Gene_Length	Genome_Size	GC_Content	Total_Coding_Sequences
6730_HET_VAC_contig_11299_metaflye_circ	d__Bacteria;p__Bacteroidota;c__Bacteroidia;o__Bacteroidales;f__UBA932;g__Coprenecus;s__Coprenecus stercorigallinarum	99.81	0.28	0.905	2652257	346.106	2652257	0.52	2316
6730_HET_VAC_contig_11916_metaflye_circ	d__Bacteria;p__Pseudomonadota;c__Alphaproteobacteria;o__Rs-D84;f__Rs-D84;g__Enterousia;s__Enterousia sp944392535	97.26	0	0.904	958618	304.694	958618	0.43	950
6730_HET_VAC_s0.ctg000451l_hifiasm_large	d__Bacteria;p__Bacillota;c__Bacilli;o__RF39;f__UBA660;g__Coprosoma;s__Coprosoma sp944358685	90.03	1.8	0.896	1520450	286.914	1520450	0.29	1586
6730_HET_VAC_s3.ctg000004l_hifiasm_large	d__Bacteria;p__Actinomycetota;c__Coriobacteriia;o__Coriobacteriales;f__Atopobiaceae;g__Thermophilibacter;s__Thermophilibacter sp944322145	98.6	0.8	0.87	2773143	333.091	2773143	0.67	2417
6730_HET_VAC_s367.ctg000510c_hifiasm_circ	d__Bacteria;p__Bacillota;c__Bacilli;o__RF39;f__UBA660;g__Onthousia;s__Onthousia faecigallinarum	95.39	3.17	0.884	1603906	285.73	1603906	0.31	1658
6730_HET_VAC_s86.ctg000137c_hifiasm_circ	d__Bacteria;p__Actinomycetota;c__Coriobacteriia;o__Coriobacteriales;f__Atopobiaceae;g__Thermophilibacter;s__	97.19	0.01	0.889	2024237	338.476	2024237	0.67	1775
6732_HOM_VAC_contig_38_metaflye_large	d__Bacteria;p__Bacteroidota;c__Bacteroidia;o__Bacteroidales;f__Muribaculaceae;g__Limisoma;s__Limisoma gallistercoris	99.98	0.02	0.904	2885163	357.476	2885163	0.48	2436
6732_HOM_VAC_s127.ctg000167c_hifiasm_circ	d__Bacteria;p__Bacillota_A;c__Clostridia;o__Lachnospirales;f__Lachnospiraceae;g__Scatomonas;s__	91.39	0.04	0.894	2877256	323.785	2877256	0.51	2655
6732_HOM_VAC_s129.ctg000173l_hifiasm_large	d__Bacteria;p__Bacillota_B;c__Peptococcia;o__Peptococcales;f__Peptococcaceae;g__UMGS1590;s__UMGS1590 sp900552455	99.51	0.13	0.887	2633207	313.491	2633207	0.54	2489
6732_HOM_VAC_s92.ctg000117c_hifiasm_circ	d__Bacteria;p__Actinomycetota;c__Coriobacteriia;o__Coriobacteriales;f__Coriobacteriaceae;g__Collinsella;s__Collinsella tanakaei_A	99.96	0.37	0.846	2609091	333.543	2609091	0.65	2208
6732_HOM_VAC_s94.ctg000121c_hifiasm_circ	d__Bacteria;p__Bacillota_A;c__Clostridia;o__Oscillospirales;f__Acutalibacteraceae;g__Caproicibacterium;s__Caproicibacterium sp944385055	81.21	0.01	0.862	2056014	319.961	2056014	0.58	1850
6737_HOM_CTRL_s118.ctg000143c_hifiasm_circ	d__Bacteria;p__Actinomycetota;c__Coriobacteriia;o__Coriobacteriales;f__Atopobiaceae;g__Thermophilibacter;s__Thermophilibacter sp002159495	99.76	0.28	0.885	2433379	338.216	2433379	0.68	2126
6737_HOM_CTRL_s164.ctg000202c_hifiasm_circ	d__Bacteria;p__Actinomycetota;c__Coriobacteriia;o__Coriobacteriales;f__Coriobacteriaceae;g__Coprousia;s__	99.75	0.34	0.864	2395635	343.691	2395635	0.67	2011
6737_HOM_CTRL_s170.ctg000210c_hifiasm_circ	d__Bacteria;p__Bacillota;c__Bacilli;o__RF39;f__UBA660;g__Coprosoma;s__Coprosoma intestinipullorum	94.83	1.43	0.896	1367615	293.157	1367615	0.31	1396
6737_HOM_CTRL_s20.ctg000116l_hifiasm_large	d__Bacteria;p__Bacillota_A;c__Clostridia;o__Christensenellales;f__CAG-138;g__Aphodomorpha;s__Aphodomorpha intestinavium	92.33	0.41	0.868	2453388	325.825	2453388	0.65	2183
6737_HOM_CTRL_s20.ctg000294l_hifiasm_large	d__Bacteria;p__Bacillota_A;c__Clostridia;o__Lachnospirales;f__Lachnospiraceae;g__Merdimonas;s__Merdimonas massiliensis_A	98.43	1.04	0.904	2672647	315.533	2672647	0.49	2558
6737_HOM_CTRL_s227.ctg000287c_hifiasm_circ	d__Bacteria;p__Bacillota_A;c__Clostridia;o__TANB77;f__CAG-508;g__UMGS1994;s__UMGS1994 sp944386155	96.31	2.96	0.868	1805285	304.214	1805285	0.26	1719
6737_HOM_CTRL_s26.ctg000031c_hifiasm_circ	d__Bacteria;p__Bacteroidota;c__Bacteroidia;o__Bacteroidales;f__Barnesiellaceae;g__Barnesiella;s__Barnesiella merdigallinarum	99.96	0.12	0.889	3443102	358.475	3443102	0.53	2851
6737_HOM_CTRL_s263.ctg000347c_hifiasm_circ	d__Bacteria;p__Actinomycetota;c__Coriobacteriia;o__Coriobacteriales;f__Coriobacteriaceae;g__Limicola;s__Limicola stercorigallinarum	99.94	0.22	0.861	2238305	336.366	2238305	0.61	1913
6737_HOM_CTRL_s274.ctg000360c_hifiasm_circ	d__Bacteria;p__Bacillota_C;c__Negativicutes;o__Selenomonadales;f__Selenomonadaceae;g__Megamonas;s__Megamonas hypermegale	99.96	0.01	0.877	2348566	307.446	2348566	0.34	2235
6737_HOM_CTRL_s357.ctg000469c_hifiasm_circ	d__Bacteria;p__Bacillota;c__Bacilli;o__Erysipelotrichales;f__Coprobacillaceae;g__Thomasclavelia;s__Thomasclavelia merdavium	100	1.92	0.884	2863686	304.601	2863686	0.3	2776
6737_HOM_CTRL_s502.ctg000643c_hifiasm_circ	d__Bacteria;p__Bacillota_A;c__Clostridia;o__Oscillospirales;f__Acutalibacteraceae;g__Fimenecus;s__Fimenecus excrementavium	99.77	0	0.905	2135881	324.921	2135881	0.5	1987
6737_HOM_CTRL_s7.ctg000008l_hifiasm_large	d__Bacteria;p__Bacteroidota;c__Bacteroidia;o__Bacteroidales;f__UBA11471;g__UBA11471;s__UBA11471 sp905210875	98.81	0.01	0.903	2854692	356.286	2854692	0.5	2414
6737_HOM_CTRL_s71.ctg000086c_hifiasm_circ	d__Bacteria;p__Bacillota_A;c__Clostridia;o__TANB77;f__CAG-508;g__CAG-273;s__CAG-273 sp944393025	98.55	1.89	0.864	1572287	283.772	1572287	0.26	1599
6737_HOM_CTRL_s741.ctg000943l_hifiasm_large	d__Bacteria;p__Bacteroidota;c__Bacteroidia;o__Bacteroidales;f__CHK158-818;g__Gallibacteroides;s__Gallibacteroides avistercoris	100	0	0.894	3064565	341.222	3064565	0.46	2679
6737_HOM_CTRL_tig00017473_hicanu_large	d__Bacteria;p__Bacillota;c__Bacilli;o__RF39;f__UBA660;g__Faecimonas;s__Faecimonas sp944358705	87.49	3.41	0.918	994181	296.137	994181	0.3	1029
6755_HET_CTRL_contig_16021_metaflye_large	d__Bacteria;p__Bacillota_A;c__Clostridia;o__Oscillospirales;f__Ruminococcaceae;g__Faecalibacterium;s__Faecalibacterium sp944386015	99.96	0.4	0.855	3189281	307.451	3189281	0.59	2963
6755_HET_CTRL_contig_16071_metaflye_circ	d__Bacteria;p__Actinomycetota;c__Coriobacteriia;o__Coriobacteriales;f__Atopobiaceae;g__Thermophilibacter;s__Thermophilibacter avicola	98.96	0.44	0.873	2524484	336.269	2524484	0.67	2188
6755_HET_CTRL_contig_17144_metaflye_large	d__Bacteria;p__Bacillota_C;c__Negativicutes;o__Veillonellales;f__Megasphaeraceae;g__Megasphaera;s__Megasphaera stantonii	99.97	0.08	0.871	2753874	311.906	2753874	0.52	2568
6755_HET_CTRL_contig_17442_metaflye_circ	d__Bacteria;p__Bacillota;c__Bacilli;o__RF39;f__UBA660;g__Coprosoma;s__Coprosoma sp944358445	89.97	2.42	0.894	1538818	283.945	1538818	0.28	1619
6755_HET_CTRL_contig_2013_metaflye_large	d__Bacteria;p__Bacteroidota;c__Bacteroidia;o__Bacteroidales;f__Tannerellaceae;g__Parabacteroides;s__Parabacteroides sp002159645	99.86	0.23	0.884	3905936	348.619	3905936	0.47	3307
6755_HET_CTRL_contig_469_metaflye_circ	d__Bacteria;p__Bacillota_A;c__Clostridia;o__Christensenellales;f__Borkfalkiaceae;g__Borkfalkia;s__Borkfalkia faecavium	97.52	0.03	0.844	2373158	327.628	2373158	0.57	2042
6755_HET_CTRL_contig_661_metaflye_large	d__Bacteria;p__Bacteroidota;c__Bacteroidia;o__Bacteroidales;f__Bacteroidaceae;g__Prevotella;s__Prevotella sp000433175	99.88	0.16	0.867	3628656	332.368	3628656	0.48	3160
6755_HET_CTRL_contig_977_metaflye_circ	d__Bacteria;p__Bacteroidota;c__Bacteroidia;o__Bacteroidales;f__Bacteroidaceae;g__Phocaeicola;s__Phocaeicola intestinalis	100	0.14	0.877	4352877	339.213	4352877	0.46	3757
6755_HET_CTRL_s226.ctg000285l_hifiasm_large	d__Bacteria;p__Bacillota_A;c__Clostridia;o__TANB77;f__CAG-508;g__CAG-273;s__CAG-273 sp944392465	97.32	3.36	0.873	1697300	324.798	1697300	0.28	1524
6755_HET_CTRL_s271.ctg000340c_hifiasm_circ	d__Bacteria;p__Bacillota_A;c__Clostridia;o__Oscillospirales;f__Ruminococcaceae;g__Faecalibacterium;s__Faecalibacterium intestinigallinarum	99.96	0.65	0.862	2813314	314.914	2813314	0.62	2570
6755_HET_CTRL_s308.ctg000382l_hifiasm_large	d__Bacteria;p__Bacillota_A;c__Clostridia;o__Oscillospirales;f__Ruminococcaceae;g__Gemmiger;s__Gemmiger sp944388215	99.92	0.65	0.89	2991239	325.797	2991239	0.59	2728
6755_HET_CTRL_s80.ctg000101c_hifiasm_circ	d__Bacteria;p__Bacillota_C;c__Negativicutes;o__Selenomonadales;f__Selenomonadaceae;g__Megamonas;s__Megamonas hypermegale_A	99.99	0.37	0.866	2616786	307.992	2616786	0.43	2456
6755_HET_CTRL_tig00002018_hicanu_circ	d__Bacteria;p__Pseudomonadota;c__Gammaproteobacteria;o__Burkholderiales;f__Burkholderiaceae_A;g__Aphodousia;s__Aphodousia secunda_B	97.14	0.48	0.899	1932551	333.05	1932551	0.47	1741
6755_HET_CTRL_tig00013926_hicanu_large	d__Bacteria;p__Cyanobacteriota;c__Vampirovibrionia;o__Gastranaerophilales;f__Gastranaerophilaceae;g__Gastranaerophilus;s__Gastranaerophilus sp944325835	98.62	0.11	0.896	2024920	307.809	2024920	0.39	1969
metabat2_6730_HET_VAC_hicanu.280	d__Bacteria;p__Bacillota_A;c__Clostridia;o__Oscillospirales;f__Ruminococcaceae;g__Ruminococcus_C;s__	84.5	0	0.865	1716849	314.61	2336907	0.47	2147
metabat2_6730_HET_VAC_hicanu.346	d__Bacteria;p__Bacillota_A;c__Clostridia;o__Oscillospirales;f__Acutalibacteraceae;g__Heritagella;s__Heritagella intestinalis	93.88	2.76	0.85	92257	285.515	2028811	0.56	2020
metabat2_6730_HET_VAC_hicanu.398	d__Bacteria;p__Bacillota_A;c__Clostridia;o__Oscillospirales;f__Oscillospiraceae;g__Scatomorpha;s__Scatomorpha merdipullorum	98.38	0.17	0.863	1421569	314.276	2622318	0.62	2404
metabat2_6730_HET_VAC_hifiasm.289	d__Bacteria;p__Bacillota_A;c__Clostridia;o__Lachnospirales;f__Lachnospiraceae;g__Mediterraneibacter;s__Mediterraneibacter tabaqchaliae	99.99	0.81	0.876	1919424	329.25	3616686	0.51	3216
metabat2_6730_HET_VAC_hifiasm.293	d__Bacteria;p__Synergistota;c__Synergistia;o__Synergistales;f__Synergistaceae;g__Caccocola;s__Caccocola faecigallinarum	92.82	1.81	0.877	575430	314.146	2653261	0.58	2475
metabat2_6730_HET_VAC_hifiasm.324	d__Bacteria;p__Bacteroidota;c__Bacteroidia;o__Bacteroidales;f__Bacteroidaceae;g__Mediterranea;s__Mediterranea intestinavium	86.1	1.87	0.876	1250181	333.248	3654886	0.52	3208
metabat2_6730_HET_VAC_hybrid.107	d__Bacteria;p__Bacteroidota;c__Bacteroidia;o__Bacteroidales;f__UBA932;g__Cryptobacteroides;s__Cryptobacteroides excrementigallinarum	95.29	0.38	0.924	92312	364.316	1951244	0.57	1653
metabat2_6730_HET_VAC_hybrid.12	d__Bacteria;p__Bacillota_A;c__Clostridia;o__Oscillospirales;f__Ruminococcaceae;g__Gemmiger;s__Gemmiger avicola	97.43	0.04	0.878	91616	328.752	2438515	0.61	2174
metabat2_6730_HET_VAC_hybrid.7	d__Bacteria;p__Pseudomonadota;c__Gammaproteobacteria;o__Enterobacterales;f__Enterobacteriaceae;g__Escherichia;s__Escherichia coli	84.33	0	0.889	12400	294.971	3645909	0.51	3668
metabat2_6730_HET_VAC_metaflye.321	d__Bacteria;p__Patescibacteria;c__Saccharimonadia;o__Saccharimonadales;f__Nanoperiomorbaceae;g__Nanoperiomorbus;s__	97.85	0.03	0.888	240405	309.657	799719	0.49	766
metabat2_6730_HET_VAC_metaflye.493	d__Bacteria;p__Bacteroidota;c__Bacteroidia;o__Bacteroidales;f__UBA932;g__Merdivivens;s__Merdivivens faecigallinarum	99.48	0.32	0.895	2098397	334.229	2682980	0.49	2398
metabat2_6732_HOM_VAC_hicanu.328	d__Bacteria;p__Bacillota_A;c__Clostridia;o__Oscillospirales;f__Ruminococcaceae;g__Ruthenibacterium;s__Ruthenibacterium avium	98.85	0.04	0.874	231475	302.438	2589219	0.51	2500
metabat2_6732_HOM_VAC_hifiasm.148	d__Bacteria;p__Actinomycetota;c__Coriobacteriia;o__Coriobacteriales;f__Atopobiaceae;g__Thermophilibacter;s__Thermophilibacter sp002159735	80.35	0.03	0.884	484867	327.943	1744765	0.68	1571
metabat2_6732_HOM_VAC_hifiasm.161	d__Bacteria;p__Bacteroidota;c__Bacteroidia;o__Bacteroidales;f__Muribaculaceae;g__Avimuribaculum;s__Avimuribaculum sp944321865	99.99	0.23	0.879	1931912	326.493	3077687	0.48	2767
metabat2_6732_HOM_VAC_hifiasm.170	d__Bacteria;p__Bacillota_A;c__Clostridia;o__Lachnospirales;f__Lachnospiraceae;g__Scatomonas;s__	96.01	0.59	0.887	1565381	311.901	2593822	0.54	2466
metabat2_6732_HOM_VAC_hybrid.128	d__Bacteria;p__Bacillota_A;c__Clostridia;o__Lachnospirales;f__Lachnospiraceae;g__Anaerobutyricum;s__Anaerobutyricum avicola	98.91	1.55	0.863	131744	319.913	2906253	0.49	2617
metabat2_6732_HOM_VAC_hybrid.196	d__Bacteria;p__Bacillota_A;c__Clostridia;o__Christensenellales;f__CAG-74;g__Limiplasma;s__Limiplasma merdipullorum	95.96	1.31	0.898	40448	330.838	2883909	0.61	2615
metabat2_6732_HOM_VAC_hybrid.40	d__Bacteria;p__Bacillota_A;c__Clostridia;o__TANB77;f__CAG-508;g__CAG-793;s__CAG-793 sp944393335	95.36	6.78	0.852	9278	264.022	1593979	0.29	1718
metabat2_6737_HOM_CTRL_hicanu.147	d__Bacteria;p__Bacillota_A;c__Clostridia;o__Lachnospirales;f__Lachnospiraceae;g__Choladousia;s__Choladousia sp944382085	94.5	1.33	0.899	269210	320.691	2873312	0.52	2691
metabat2_6737_HOM_CTRL_hicanu.191	d__Bacteria;p__Bacillota_A;c__Clostridia;o__TANB77;f__CAG-508;g__CAG-269;s__CAG-269 sp944388015	86.57	8.84	0.848	122539	269.727	1739890	0.27	1829
metabat2_6737_HOM_CTRL_hicanu.200	d__Bacteria;p__Bacillota;c__Bacilli;o__RF39;f__UBA660;g__Coprosoma;s__Coprosoma sp944371685	91.52	0.72	0.89	754017	289.101	1409743	0.29	1449
metabat2_6737_HOM_CTRL_hifiasm.274	d__Bacteria;p__Bacillota_A;c__Clostridia;o__Lachnospirales;f__Lachnospiraceae;g__Mediterraneibacter;s__Mediterraneibacter gallistercoris	97.66	0.7	0.884	2800149	315.934	3100840	0.47	2899
metabat2_6737_HOM_CTRL_hifiasm.628	d__Bacteria;p__Bacteroidota;c__Bacteroidia;o__Bacteroidales;f__Barnesiellaceae;g__Barnesiella;s__Barnesiella viscericola	98.5	0.01	0.894	2212319	370.289	3024653	0.52	2436
metabat2_6737_HOM_CTRL_hifiasm.752	d__Bacteria;p__Bacillota_A;c__Clostridia;o__Oscillospirales;f__Oscillospiraceae;g__Limivicinus;s__Limivicinus faecipullorum	93.06	0.81	0.879	757321	302.161	2735445	0.56	2657
metabat2_6737_HOM_CTRL_hybrid.22	d__Bacteria;p__Bacteroidota;c__Bacteroidia;o__Bacteroidales;f__Bacteroidaceae;g__Alloprevotella;s__Alloprevotella sp944322325	93.75	0.1	0.899	201257	367.596	2794658	0.59	2281
metabat2_6737_HOM_CTRL_hybrid.262	d__Bacteria;p__Bacillota;c__Bacilli;o__Erysipelotrichales;f__Coprobacillaceae;g__Fimiplasma;s__Fimiplasma intestinipullorum	94.64	3.06	0.889	26472	291.685	2544566	0.43	2592
metabat2_6737_HOM_CTRL_hybrid.61	d__Archaea;p__Methanobacteriota;c__Methanobacteria;o__Methanobacteriales;f__Methanobacteriaceae;g__Methanobrevibacter_A;s__Methanobrevibacter_A woesei	97.8	0.19	0.903	1381503	292.726	1577234	0.3	1624
metabat2_6737_HOM_CTRL_metaflye.277	d__Bacteria;p__Bacillota_A;c__Clostridia;o__TANB77;f__CAG-508;g__CAG-273;s__	81.42	3.33	0.823	246645	279.631	989259	0.29	972
metabat2_6737_HOM_CTRL_metaflye.500	d__Bacteria;p__Bacillota_A;c__Clostridia;o__Lachnospirales;f__Lachnospiraceae;g__Blautia;s__Blautia stercoripullorum	83.75	9.3	0.884	92601	290.497	2788393	0.45	2837
metabat2_6737_HOM_CTRL_metaflye.52	d__Bacteria;p__Bacillota_A;c__Clostridia;o__Oscillospirales;f__Ruminococcaceae;g__Faecalibacterium;s__Faecalibacterium gallistercoris	99.98	0.2	0.853	2248786	309.913	3115656	0.61	2862
metabat2_6737_HOM_CTRL_metaflye.535	d__Bacteria;p__Bacillota;c__Bacilli;o__ML615J-28;f__CAG-313;g__CAG-313;s__CAG-313 sp900539265	92.55	1.88	0.885	162160	303.007	1725586	0.28	1685
metabat2_6737_HOM_CTRL_metaflye.550	d__Bacteria;p__Bacteroidota;c__Bacteroidia;o__Bacteroidales;f__Rikenellaceae;g__Alistipes;s__Alistipes merdipullorum	99.46	0.55	0.884	2098232	349.935	3012217	0.56	2540
metabat2_6737_HOM_CTRL_metaflye.656	d__Bacteria;p__Bacillota_A;c__Clostridia;o__Lachnospirales;f__Lachnospiraceae;g__Mediterraneibacter;s__Mediterraneibacter excrementipullorum	93.16	0.56	0.893	678515	321.166	2721671	0.48	2527
metabat2_6737_HOM_CTRL_metaflye.658	d__Bacteria;p__Bacillota_A;c__Clostridia;o__Lachnospirales;f__Lachnospiraceae;g__Merdimonas;s__	84.79	2.63	0.897	244725	303.728	2567824	0.49	2533
metabat2_6737_HOM_CTRL_metaflye.768	d__Bacteria;p__Bacillota_A;c__Clostridia;o__Lachnospirales;f__Lachnospiraceae;g__Massilistercora;s__Massilistercora timonensis	99	0.73	0.899	815169	312.528	2385224	0.52	2291
metabat2_6737_HOM_CTRL_metaflye.816	d__Bacteria;p__Bacillota_A;c__Clostridia;o__TANB77;f__CAG-508;g__CAG-273;s__CAG-273 sp944391835	94.93	1.34	0.85	555706	294.001	1739335	0.29	1679
metabat2_6737_HOM_CTRL_metaflye.82	d__Bacteria;p__Bacillota_A;c__Clostridia;o__TANB77;f__CAG-508;g__CAMCHB01;s__CAMCHB01 sp944386325	100	2.53	0.844	446464	302.673	1684135	0.25	1568
metabat2_6755_HET_CTRL_hicanu.134	d__Bacteria;p__Bacillota;c__Bacilli;o__RF39;f__UBA660;g__Onthocola_B;s__Onthocola_B sp944372205	88.65	0.67	0.887	173376	278.022	1136705	0.27	1212
metabat2_6755_HET_CTRL_hicanu.336	d__Bacteria;p__Bacillota_A;c__Clostridia;o__Oscillospirales;f__Oscillospiraceae;g__Scatomorpha;s__Scatomorpha stercorigallinarum	88.72	3.54	0.873	202031	304.931	2151575	0.64	2058
metabat2_6755_HET_CTRL_hicanu.359	d__Bacteria;p__Bacillota_A;c__Clostridia;o__Lachnospirales;f__Lachnospiraceae;g__Lachnoclostridium_B;s__Lachnoclostridium_B sp002160985	88.99	1.68	0.892	480760	317.566	2922133	0.53	2743
metabat2_6755_HET_CTRL_hicanu.547	d__Bacteria;p__Actinomycetota;c__Coriobacteriia;o__Coriobacteriales;f__Atopobiaceae;g__Thermophilibacter;s__	96.65	0.09	0.892	1392837	335.117	2096304	0.67	1862
metabat2_6755_HET_CTRL_hifiasm.247	d__Bacteria;p__Bacillota_A;c__Clostridia;o__Lachnospirales;f__Lachnospiraceae;g__Mediterraneibacter;s__Mediterraneibacter sp944377745	100	2.14	0.884	2646506	318.836	4676013	0.49	4332
metabat2_6755_HET_CTRL_hifiasm.331	d__Bacteria;p__Actinomycetota;c__Actinomycetia;o__Actinomycetales;f__Bifidobacteriaceae;g__Bifidobacterium;s__Bifidobacterium pullorum_B	99.99	0.16	0.88	1948564	354.554	2153011	0.64	1784
metabat2_6755_HET_CTRL_hifiasm.367	d__Bacteria;p__Bacillota_A;c__Clostridia;o__Lachnospirales;f__Lachnospiraceae;g__Blautia;s__Blautia pullistercoris	92.14	1.56	0.885	2351008	311.539	4095441	0.46	3889
metabat2_6755_HET_CTRL_hifiasm.376	d__Bacteria;p__Bacillota_A;c__Clostridia;o__Oscillospirales;f__Ruminococcaceae;g__Faecalibacterium;s__Faecalibacterium faecigallinarum	98.75	0.16	0.851	1858211	306.111	3116591	0.6	2894
metabat2_6755_HET_CTRL_hifiasm.396	d__Bacteria;p__Bacillota_A;c__Clostridia;o__Lachnospirales;f__Lachnospiraceae;g__Blautia;s__Blautia stercorigallinarum	89.14	0.69	0.884	515944	316.847	3770281	0.45	3514
metabat2_6755_HET_CTRL_hybrid.175	d__Bacteria;p__Bacillota_A;c__Clostridia;o__Lachnospirales;f__Lachnospiraceae;g__Anaerostipes;s__Anaerostipes butyraticus	93.82	0.81	0.904	110207	301.397	2633242	0.43	2636
metabat2_6755_HET_CTRL_hybrid.208	d__Bacteria;p__Bacillota;c__Bacilli;o__RF39;f__UBA660;g__CAG-582;s__CAG-582 sp944358235	81.67	2.28	0.913	20010	253.68	1093144	0.32	1316
metabat2_6755_HET_CTRL_hybrid.286	d__Bacteria;p__Bacteroidota;c__Bacteroidia;o__Bacteroidales;f__Bacteroidaceae;g__Mediterranea;s__Mediterranea intestinipullorum	99.62	0.17	0.895	260021	348.77	3255393	0.53	2787
metabat2_6755_HET_CTRL_metaflye.158	d__Bacteria;p__Bacteroidota;c__Bacteroidia;o__Bacteroidales;f__Bacteroidaceae;g__Mediterranea;s__Mediterranea pullorum	98.37	0	0.898	915527	356.926	3927692	0.49	3298
metabat2_6755_HET_CTRL_metaflye.324	d__Bacteria;p__Bacillota_A;c__Clostridia;o__Oscillospirales;f__Acutalibacteraceae;g__Acutalibacter;s__Acutalibacter sp904419785	84.56	0.25	0.878	2163098	309.204	2504522	0.52	2375
metabat2_6755_HET_CTRL_metaflye.41	d__Bacteria;p__Bacillota_A;c__Clostridia;o__Christensenellales;f__CAG-917;g__Limadaptatus;s__Limadaptatus stercoripullorum	94.37	0	0.877	278310	343.116	1628381	0.6	1390
metabat2_6755_HET_CTRL_metaflye.421	d__Bacteria;p__Bacillota_A;c__Clostridia;o__Lachnospirales;f__Lachnospiraceae;g__Blautia;s__Blautia merdipullorum	99.9	2.17	0.891	2170267	316.142	3767304	0.45	3548
metabat2_6755_HET_CTRL_metaflye.524	d__Bacteria;p__Bacillota;c__Bacilli;o__Lactobacillales;f__Lactobacillaceae;g__Lactobacillus;s__Lactobacillus crispatus	99.59	0.57	0.871	260397	292.421	2147528	0.37	2137
metabat2_6755_HET_CTRL_metaflye.59	d__Bacteria;p__Bacillota_A;c__Clostridia;o__Lachnospirales;f__Lachnospiraceae;g__Mediterraneibacter;s__Mediterraneibacter guildfordensis	98.12	0	0.903	1981806	315.456	2611701	0.51	2497
metabat2_6755_HET_CTRL_metaflye.735	d__Bacteria;p__Bacillota;c__Bacilli;o__Erysipelotrichales;f__Erysipelotrichaceae;g__Merdibacter;s__Merdibacter merdigallinarum	85.8	0.3	0.87	288696	310.698	1868877	0.52	1748
metabat2_coassembly_bwa.113	d__Bacteria;p__Bacillota_A;c__Clostridia;o__Oscillospirales;f__Ruminococcaceae;g__CALWZA01;s__CALWZA01 sp944385905	92.35	0	0.9	70873	324.984	1652892	0.43	1528
metabat2_coassembly_bwa.12	d__Bacteria;p__Bacillota_A;c__Clostridia;o__Lachnospirales;f__Bianqueaceae;g__CALWPV01;s__CALWPV01 sp944383515	97.97	0.11	0.907	28541	319.013	2205179	0.49	2094
metabat2_coassembly_bwa.122	d__Bacteria;p__Bacteroidota;c__Bacteroidia;o__Bacteroidales;f__Bacteroidaceae;g__Mediterranea;s__Mediterranea sp944321465	83.03	0.08	0.86	42447	360.143	2264094	0.57	1806
metabat2_coassembly_bwa.123	d__Bacteria;p__Bacillota_A;c__Clostridia;o__Oscillospirales;f__Ruminococcaceae;g__Faeciplasma;s__Faeciplasma avium	89.16	0.01	0.881	54718	332.74	1644792	0.51	1454
metabat2_coassembly_bwa.128	d__Bacteria;p__Bacillota_A;c__Clostridia;o__TANB77;f__CAG-508;g__UMGS1781;s__UMGS1781 sp944392385	85.1	0.94	0.89	10160	263.878	1049354	0.28	1184
metabat2_coassembly_bwa.129	d__Bacteria;p__Bacillota_A;c__Clostridia;o__Lachnospirales;f__Lachnospiraceae;g__Butyrivibrio_A;s__Butyrivibrio_A sp944382105	99.77	0.14	0.909	64723	323.997	2368814	0.43	2219
metabat2_coassembly_bwa.136	d__Bacteria;p__Bacillota_A;c__Clostridia;o__Lachnospirales;f__Lachnospiraceae;g__Blautia_A;s__Blautia_A faecavium	87.23	4.75	0.88	22090	309.613	3724081	0.45	3535
metabat2_coassembly_bwa.14	d__Bacteria;p__Bacillota_A;c__Clostridia;o__Lachnospirales;f__Lachnospiraceae;g__UBA3402;s__UBA3402 sp944380605	89.91	0.54	0.925	25806	330.991	2354222	0.57	2198
metabat2_coassembly_bwa.141	d__Bacteria;p__Bacillota_A;c__Clostridia;o__Oscillospirales;f__CAG-272;g__QALR01;s__QALR01 sp003150035	97.59	0	0.887	41738	319.967	1817490	0.5	1683
metabat2_coassembly_bwa.16	d__Bacteria;p__Bacillota_A;c__Clostridia;o__Lachnospirales;f__Lachnospiraceae;g__Catenibacillus;s__Catenibacillus faecigallinarum	92.91	0.59	0.896	13711	324.515	3107325	0.47	2866
metabat2_coassembly_bwa.160	d__Bacteria;p__Cyanobacteriota;c__Vampirovibrionia;o__Gastranaerophilales;f__Gastranaerophilaceae;g__SIG32;s__SIG32 sp944323995	91.91	0.22	0.918	23193	290.093	1560109	0.38	1649
metabat2_coassembly_bwa.161	d__Bacteria;p__Bacillota_A;c__Clostridia;o__Christensenellales;f__Borkfalkiaceae;g__Scatosoma;s__Scatosoma pullicola	90.37	2.23	0.849	27610	325.346	2012115	0.57	1752
metabat2_coassembly_bwa.165	d__Bacteria;p__Bacillota_A;c__Clostridia;o__Lachnospirales;f__Anaerotignaceae;g__Metalachnospira;s__Metalachnospira gallinarum	89.63	0.05	0.88	13906	304.508	1868644	0.47	1803
metabat2_coassembly_bwa.17	d__Bacteria;p__Bacillota_A;c__Clostridia;o__Oscillospirales;f__Feifaniaceae;g__Galloscillospira_B;s__Galloscillospira_B sp944376235	96.46	0.03	0.846	31101	313.723	1660635	0.6	1495
metabat2_coassembly_bwa.176	d__Bacteria;p__Bacteroidota;c__Bacteroidia;o__Bacteroidales;f__Rikenellaceae;g__Alistipes;s__	84.11	0.66	0.897	25935	328.526	1595045	0.57	1453
metabat2_coassembly_bwa.178	d__Bacteria;p__Bacillota_A;c__Clostridia;o__Christensenellales;f__Borkfalkiaceae;g__Coproplasma;s__Coproplasma stercoripullorum	83.72	1.26	0.861	12831	319.085	1543565	0.52	1391
metabat2_coassembly_bwa.182	d__Bacteria;p__Bacillota_A;c__Clostridia;o__Lachnospirales;f__Lachnospiraceae;g__Eisenbergiella;s__Eisenbergiella pullistercoris	91.01	1.25	0.884	12865	326.832	3122827	0.56	2821
metabat2_coassembly_bwa.184	d__Bacteria;p__Bacillota_A;c__Clostridia;o__Lachnospirales;f__Lachnospiraceae;g__Acetatifactor;s__Acetatifactor stercoripullorum	90.16	1.24	0.92	11502	314.499	2508515	0.49	2452
metabat2_coassembly_bwa.191	d__Bacteria;p__Bacillota_A;c__Clostridia;o__Christensenellales;f__Borkfalkiaceae;g__Gallimonas;s__Gallimonas faecavium	79.77	0.03	0.888	20739	346.535	1657139	0.58	1418
metabat2_coassembly_bwa.198	d__Bacteria;p__Bacillota_A;c__Clostridia;o__Oscillospirales;f__Oscillospiraceae;g__Scatomorpha;s__Scatomorpha merdavium	82.47	1.66	0.932	15577	307.917	1865139	0.62	1886
metabat2_coassembly_bwa.213	d__Bacteria;p__Bacteroidota;c__Bacteroidia;o__Bacteroidales;f__Rikenellaceae;g__Tidjanibacter;s__Tidjanibacter faecipullorum	82.45	7.73	0.89	152266	341.796	1688273	0.6	1467
metabat2_coassembly_bwa.218	d__Bacteria;p__Bacillota;c__Bacilli;o__RF39;f__UBA660;g__CALVVX01;s__CALVVX01 sp944359705	85.19	0.88	0.915	12227	278.965	1238605	0.25	1358
metabat2_coassembly_bwa.223	d__Bacteria;p__Bacillota_A;c__Clostridia;o__Christensenellales;f__Christensenellaceae;g__QANA01;s__QANA01 sp900554725	83.43	1.38	0.887	32308	297.407	1386234	0.52	1381
metabat2_coassembly_bwa.225	d__Bacteria;p__Bacillota_A;c__Clostridia;o__UBA1381;f__CALYAR01;g__CALYAR01;s__CALYAR01 sp944393585	94.64	1.62	0.858	12631	300.256	2531905	0.46	2417
metabat2_coassembly_bwa.234	d__Bacteria;p__Pseudomonadota;c__Gammaproteobacteria;o__Burkholderiales;f__Burkholderiaceae_A;g__Aphodousia;s__Aphodousia sp900544345	84.35	1.23	0.908	42508	333.285	1598985	0.46	1454
metabat2_coassembly_bwa.235	d__Bacteria;p__Bacillota_A;c__Clostridia;o__Christensenellales;f__UBA1242;g__UMGS687;s__UMGS687 sp944380415	94.12	0.26	0.919	20918	310.397	799193	0.37	790
metabat2_coassembly_bwa.236	d__Bacteria;p__Pseudomonadota;c__Gammaproteobacteria;o__Burkholderiales;f__Burkholderiaceae_A;g__Duodenibacillus;s__Duodenibacillus sp900552545	93.56	0.85	0.841	53702	351.151	2147398	0.61	1716
metabat2_coassembly_bwa.238	d__Bacteria;p__Bacillota;c__Bacilli;o__RFN20;f__CAG-631;g__Caccosoma;s__Caccosoma faecigallinarum	91.25	1.12	0.925	14196	301.167	1316368	0.3	1351
metabat2_coassembly_bwa.239	d__Bacteria;p__Bacillota_A;c__Clostridia;o__Lachnospirales;f__Lachnospiraceae;g__Fimimorpha;s__Fimimorpha sp904420225	95.47	2.45	0.894	49928	335.416	2853803	0.49	2540
metabat2_coassembly_bwa.253	d__Bacteria;p__Bacillota_A;c__Clostridia;o__Lachnospirales;f__Lachnospiraceae;g__Catenibacillus;s__Catenibacillus scindens	88.24	1.04	0.885	17763	322.628	2857084	0.47	2616
metabat2_coassembly_bwa.272	d__Bacteria;p__Bacteroidota;c__Bacteroidia;o__Bacteroidales;f__UBA932;g__Cryptobacteroides;s__Cryptobacteroides sp944326335	92.77	0.07	0.944	74112	406.325	2433382	0.53	1887
metabat2_coassembly_bwa.273	d__Bacteria;p__Bacillota_A;c__Clostridia;o__TANB77;f__CAG-508;g__CALXJM01;s__	96.26	3	0.879	13772	274.125	1306936	0.29	1400
metabat2_coassembly_bwa.275	d__Bacteria;p__Bacillota_A;c__Clostridia;o__TANB77;f__CAG-508;g__CAG-269;s__CAG-269 sp944386355	85.37	1.81	0.849	9332	293.997	1388537	0.26	1340
metabat2_coassembly_bwa.283	d__Bacteria;p__Bacillota_A;c__Clostridia;o__Oscillospirales;f__CAG-272;g__RGIG1993;s__RGIG1993 sp944392615	94.85	0.03	0.834	31720	338.886	1938617	0.47	1592
metabat2_coassembly_bwa.302	d__Bacteria;p__Bacillota_A;c__Clostridia;o__Oscillospirales;f__Oscillospiraceae;g__Avoscillospira_A;s__Avoscillospira_A sp944385415	82.87	3.89	0.898	8169	297.069	2140458	0.59	2160
metabat2_coassembly_bwa.303	d__Bacteria;p__Bacillota_A;c__Clostridia;o__Christensenellales;f__HGM11417;g__CALVJY01;s__CALVJY01 sp944332455	81.62	0	0.854	5309	311.781	1348598	0.62	1234
metabat2_coassembly_bwa.305	d__Bacteria;p__Cyanobacteriota;c__Vampirovibrionia;o__Gastranaerophilales;f__Gastranaerophilaceae;g__Limenecus;s__Limenecus sp944325565	90.38	0.59	0.889	22950	300.817	2051455	0.36	2025
metabat2_coassembly_bwa.307	d__Bacteria;p__Bacillota_A;c__Clostridia;o__Oscillospirales;f__CAG-382;g__Woodwardibium;s__Woodwardibium sp900754535	96.28	0	0.888	51481	335.648	1739575	0.53	1536
metabat2_coassembly_bwa.318	d__Bacteria;p__Bacillota_A;c__Clostridia;o__Lachnospirales;f__Lachnospiraceae;g__Catenibacillus;s__	99.25	3.19	0.883	23149	332.057	2768526	0.49	2457
metabat2_coassembly_bwa.319	d__Bacteria;p__Pseudomonadota;c__Gammaproteobacteria;o__Burkholderiales;f__Burkholderiaceae_A;g__Sutterella;s__Sutterella merdavium	91.55	1.91	0.876	62006	345.171	2343476	0.62	1985
metabat2_coassembly_bwa.324	d__Bacteria;p__Bacillota;c__Bacilli;o__Lactobacillales;f__Lactobacillaceae;g__Ligilactobacillus;s__Ligilactobacillus agilis	95.11	0.09	0.889	33705	303.366	1801818	0.42	1762
metabat2_coassembly_bwa.334	d__Bacteria;p__Bacillota_A;c__Clostridia;o__Peptostreptococcales;f__Anaerovoracaceae;g__Fimisoma;s__Fimisoma sp900754795	84.98	0.21	0.924	34584	318.606	1661896	0.48	1611
metabat2_coassembly_bwa.340	d__Bacteria;p__Cyanobacteriota;c__Vampirovibrionia;o__Gastranaerophilales;f__Gastranaerophilaceae;g__Limenecus;s__Limenecus sp944325885	95.38	0.14	0.906	42950	312.439	1968184	0.37	1905
metabat2_coassembly_bwa.344	d__Bacteria;p__Bacillota_A;c__Clostridia;o__Lachnospirales;f__Lachnospiraceae;g__Lachnoclostridium_A;s__Lachnoclostridium_A avicola	99.41	1.36	0.907	18751	320.217	2826411	0.55	2675
metabat2_coassembly_bwa.365	d__Bacteria;p__Bacillota_A;c__Clostridia;o__Christensenellales;f__CALWSW01;g__CALWSW01;s__CALWSW01 sp944384305	82.13	0.45	0.879	9825	309.478	1766971	0.61	1675
metabat2_coassembly_bwa.37	d__Bacteria;p__Bacillota_A;c__Clostridia;o__Christensenellales;f__UBA1242;g__Caccovivens;s__Caccovivens sp944372355	97.35	0.87	0.926	17836	321.662	825923	0.42	794
metabat2_coassembly_bwa.378	d__Bacteria;p__Bacillota;c__Bacilli;o__RFN20;f__CAG-631;g__Caccosoma;s__Caccosoma sp900762575	98.02	1.66	0.92	29164	320.099	1488641	0.26	1430
metabat2_coassembly_bwa.38	d__Bacteria;p__Actinomycetota;c__Coriobacteriia;o__Coriobacteriales;f__Eggerthellaceae;g__Rubneribacter;s__Rubneribacter avistercoris	89.72	3.33	0.863	16755	333.712	3115109	0.65	2690
metabat2_coassembly_bwa.389	d__Bacteria;p__Bacillota_A;c__Clostridia;o__Christensenellales;f__CAG-74;g__;s__	81.62	0.56	0.899	8956	312.394	2316016	0.6	2226
metabat2_coassembly_bwa.412	d__Bacteria;p__Bacillota_A;c__Clostridia;o__Oscillospirales;f__Ruminococcaceae;g__Ruthenibacterium;s__Ruthenibacterium merdipullorum	93.74	0.21	0.882	24046	308.717	2182768	0.59	2083
metabat2_coassembly_bwa.415	d__Bacteria;p__Bacillota;c__Bacilli;o__RF39;f__UBA660;g__Coprosoma;s__Coprosoma sp944358665	80.46	5.88	0.908	7319	262.856	1219818	0.28	1408
metabat2_coassembly_bwa.422	d__Bacteria;p__Bacillota_A;c__Clostridia;o__Oscillospirales;f__Oscillospiraceae;g__CALXCT01;s__CALXCT01 sp944386055	81.61	2.04	0.885	9560	284.038	2034365	0.64	2116
metabat2_coassembly_bwa.432	d__Bacteria;p__Bacillota_A;c__Clostridia;o__Christensenellales;f__Pumilibacteraceae;g__UMGS1795;s__UMGS1795 sp900553555	95.41	0.53	0.906	40204	336.837	1490643	0.49	1338
metabat2_coassembly_bwa.433	d__Bacteria;p__Bacillota_A;c__Clostridia;o__Oscillospirales;f__CAG-382;g__UMGS882;s__UMGS882 sp003343885	85.74	0.65	0.877	14157	338.144	2159627	0.43	1869
metabat2_coassembly_bwa.439	d__Bacteria;p__Bacillota_A;c__Clostridia;o__Christensenellales;f__CAG-74;g__Aphodomonas;s__Aphodomonas merdavium	92.6	0.91	0.871	22637	313.864	2531817	0.58	2347
metabat2_coassembly_bwa.447	d__Bacteria;p__Bacillota;c__Bacilli;o__RF39;f__UBA660;g__CAG-302;s__CAG-302 sp944329195	93.13	0.25	0.894	20134	286.689	1141233	0.29	1189
metabat2_coassembly_bwa.459	d__Bacteria;p__Bacillota_A;c__Clostridia;o__Lachnospirales;f__Lachnospiraceae;g__Choladousia;s__Choladousia intestinavium	85.18	0.08	0.902	17575	318.24	2802898	0.49	2653
metabat2_coassembly_bwa.464	d__Bacteria;p__Actinomycetota;c__Actinomycetia;o__Mycobacteriales;f__Mycobacteriaceae;g__Dietzia;s__Dietzia intestinipullorum	98.93	1.72	0.924	24990	316.407	2969642	0.71	2897
metabat2_coassembly_bwa.477	d__Bacteria;p__Bacillota_A;c__Clostridia;o__Lachnospirales;f__Lachnospiraceae;g__Caccovicinus;s__Caccovicinus merdipullorum	89.58	1.34	0.894	15408	321.121	2983833	0.5	2775
metabat2_coassembly_bwa.488	d__Bacteria;p__Bacillota_A;c__Clostridia;o__Oscillospirales;f__CAG-272;g__HGM12669;s__HGM12669 sp900761935	83.8	1.54	0.849	17335	322.864	1866384	0.47	1638
metabat2_coassembly_bwa.492	d__Bacteria;p__Actinomycetota;c__Actinomycetia;o__Mycobacteriales;f__Micromonosporaceae;g__Stackebrandtia;s__Stackebrandtia excrementipullorum	96.55	1.91	0.88	27537	306.274	4099935	0.64	3937
metabat2_coassembly_bwa.501	d__Bacteria;p__Bacillota_A;c__Clostridia;o__TANB77;f__CAG-508;g__JAAWPK01;s__JAAWPK01 sp944386135	88.74	4.26	0.864	11143	229.288	1295382	0.29	1636
metabat2_coassembly_bwa.504	d__Bacteria;p__Bacillota_A;c__Clostridia;o__Peptostreptococcales;f__Anaerovoracaceae;g__Emergencia;s__Emergencia sp944388465	100	1	0.895	15362	308.555	1951189	0.5	1891
metabat2_coassembly_bwa.516	d__Bacteria;p__Bacillota_A;c__Clostridia;o__Lachnospirales;f__Lachnospiraceae;g__Blautia_A;s__Blautia_A faecigallinarum	95.89	0.23	0.913	16140	322.982	2597608	0.48	2450
metabat2_coassembly_bwa.518	d__Bacteria;p__Bacillota_A;c__Clostridia;o__UBA1381;f__UBA1381;g__Ornithomonoglobus_A;s__Ornithomonoglobus_A intestinigallinarum	82.55	0	0.908	14273	349.715	2184814	0.5	1894
metabat2_coassembly_bwa.52	d__Bacteria;p__Bacillota_A;c__Clostridia;o__Oscillospirales;f__Acutalibacteraceae;g__UMGS1491;s__UMGS1491 sp944380895	99.47	0.18	0.855	32269	281.555	1195520	0.35	1212
metabat2_coassembly_bwa.53	d__Bacteria;p__Bacillota_A;c__Clostridia;o__Oscillospirales;f__Acutalibacteraceae;g__Anaeromassilibacillus;s__Anaeromassilibacillus stercoravium	95.5	3.78	0.871	16946	314.176	2566637	0.54	2376
metabat2_coassembly_bwa.531	d__Bacteria;p__Bacillota_A;c__Clostridia;o__Oscillospirales;f__Acutalibacteraceae;g__UMGS1264;s__UMGS1264 sp944380875	88.64	0.16	0.867	11780	301.366	2502750	0.47	2404
metabat2_coassembly_bwa.535	d__Bacteria;p__Bacillota_A;c__Clostridia;o__Christensenellales;f__UBA3700;g__Caccalectryoclostridium;s__Caccalectryoclostridium excrementigallinarum	94.48	0	0.913	22607	337.993	1419833	0.55	1281
metabat2_coassembly_bwa.536	d__Bacteria;p__Bacillota_A;c__Clostridia;o__Christensenellales;f__Borkfalkiaceae;g__Coproplasma;s__Coproplasma avistercoris	83.99	1.18	0.899	12368	319.613	1291895	0.57	1213
metabat2_coassembly_bwa.538	d__Bacteria;p__Bacillota_A;c__Clostridia;o__Oscillospirales;f__Acutalibacteraceae;g__Ruminococcus_E;s__Ruminococcus_E sp944415425	92.39	1.26	0.891	15834	311.605	1711141	0.41	1634
metabat2_coassembly_bwa.550	d__Bacteria;p__Verrucomicrobiota;c__Verrucomicrobiae;o__Opitutales;f__CAG-312;g__Merdousia;s__Merdousia sp000438015	94.63	0.01	0.891	64459	358.583	2496084	0.46	2070
metabat2_coassembly_bwa.551	d__Bacteria;p__Bacillota;c__Bacilli;o__RF39;f__UBA660;g__Coprosoma;s__Coprosoma sp944358495	84.23	6.19	0.908	9727	268.497	1227966	0.3	1387
metabat2_coassembly_bwa.555	d__Bacteria;p__Cyanobacteriota;c__Vampirovibrionia;o__Gastranaerophilales;f__Gastranaerophilaceae;g__CALUPY01;s__CALUPY01 sp944323735	95.73	1.75	0.904	40209	314.594	2030571	0.37	1950
metabat2_coassembly_bwa.559	d__Bacteria;p__Bacteroidota;c__Bacteroidia;o__Bacteroidales;f__Bacteroidaceae;g__Bacteroides;s__Bacteroides ovatus	92.27	0.39	0.915	54758	408.981	5981267	0.42	4466
metabat2_coassembly_bwa.562	d__Bacteria;p__Bacillota_A;c__Clostridia;o__Oscillospirales;f__Ruminococcaceae;g__JAAZZIT01;s__JAAZZIT01 sp944382845	99.8	1.08	0.868	38183	312.992	1979542	0.41	1832
metabat2_coassembly_bwa.563	d__Bacteria;p__Bacillota_A;c__Clostridia;o__Lachnospirales;f__Lachnospiraceae;g__Massilistercora;s__Massilistercora gallistercoris	82.61	1.14	0.914	11418	295.198	2172408	0.51	2248
metabat2_coassembly_bwa.564	d__Bacteria;p__Actinomycetota;c__Actinomycetia;o__Actinomycetales;f__Brevibacteriaceae;g__Brevibacterium;s__	92.24	9.64	0.904	13035	310.889	3689885	0.69	3584
metabat2_coassembly_bwa.577	d__Bacteria;p__Bacillota_A;c__Clostridia;o__Peptostreptococcales;f__Anaerovoracaceae;g__Lentihominibacter;s__Lentihominibacter excrementipullorum	86.68	2.95	0.894	23938	317.35	2065251	0.5	1942
metabat2_coassembly_bwa.581	d__Bacteria;p__Bacillota;c__Bacilli;o__Erysipelotrichales;f__Coprobacillaceae;g__Thomasclavelia;s__Thomasclavelia spiroformis	92.01	2.58	0.889	23269	312.255	2693408	0.28	2559
metabat2_coassembly_bwa.582	d__Bacteria;p__Bacillota_A;c__Clostridia;o__Oscillospirales;f__Acutalibacteraceae;g__CALWKP01;s__CALWKP01 sp944380775	84.82	0.43	0.898	11388	302.317	1454138	0.63	1443
metabat2_coassembly_bwa.583	d__Bacteria;p__Bacillota_A;c__Clostridia;o__Oscillospirales;f__CAG-272;g__UBA1740;s__UBA1740 sp944384545	96.59	0.09	0.878	33086	331.731	1725567	0.56	1527
metabat2_coassembly_bwa.590	d__Bacteria;p__Bacillota_A;c__Clostridia;o__Oscillospirales;f__Ruminococcaceae;g__CALXIC01;s__CALXIC01 sp944388265	98.74	0.24	0.904	43268	315.941	2075608	0.52	1983
metabat2_coassembly_bwa.597	d__Bacteria;p__Bacillota_B;c__Dehalobacteriia;o__UBA7702;f__UBA7702;g__Cryptoclostridium;s__Cryptoclostridium obscurum	98.03	0.53	0.881	44950	304.503	2282473	0.44	2204
metabat2_coassembly_bwa.60	d__Bacteria;p__Bacillota;c__Bacilli;o__RF39;f__UBA660;g__Faecisoma;s__Faecisoma sp944332645	90.19	0.35	0.912	22473	287.268	1020164	0.28	1082
metabat2_coassembly_bwa.601	d__Bacteria;p__Bacillota_A;c__Clostridia;o__Oscillospirales;f__Ruminococcaceae;g__UBA3818;s__UBA3818 sp904397845	98.45	1.67	0.866	37937	294.685	1868155	0.5	1833
metabat2_coassembly_bwa.603	d__Bacteria;p__Bacillota;c__Bacilli;o__Lactobacillales;f__Lactobacillaceae;g__F6-6636;s__	96.31	0.14	0.91	25381	294.39	1234119	0.35	1274
metabat2_coassembly_bwa.604	d__Bacteria;p__Actinomycetota;c__Coriobacteriia;o__Coriobacteriales;f__Eggerthellaceae;g__Aveggerthella;s__Aveggerthella stercoripullorum	88.99	2.08	0.861	49216	344.752	2162293	0.61	1802
metabat2_coassembly_bwa.607	d__Bacteria;p__Actinomycetota;c__Coriobacteriia;o__Coriobacteriales;f__Eggerthellaceae;g__CAJFUR01;s__CAJFUR01 sp904420575	81.42	2.03	0.86	13745	320.259	2562256	0.66	2296
metabat2_coassembly_bwa.608	d__Bacteria;p__Bacillota;c__Bacilli;o__RF39;f__UBA660;g__CALVQX01;s__CALVQX01 sp944358405	80.77	2.8	0.899	16616	280.999	1349513	0.3	1442
metabat2_coassembly_bwa.612	d__Bacteria;p__Bacillota_A;c__Clostridia;o__Christensenellales;f__UBA1750;g__CALWRM01;s__CALWRM01 sp944383925	90.6	2.71	0.888	7457	301.28	1959551	0.64	1928
metabat2_coassembly_bwa.617	d__Bacteria;p__Bacillota_A;c__Clostridia;o__Christensenellales;f__CAG-314;g__Limihabitans;s__Limihabitans sp900554285	91.55	0.35	0.87	54504	329.531	1534112	0.45	1353
metabat2_coassembly_bwa.63	d__Bacteria;p__Bacillota_A;c__Clostridia;o__Peptostreptococcales;f__Anaerovoracaceae;g__Fimisoma;s__Fimisoma avicola	87.96	0.25	0.897	21730	303.083	1726095	0.48	1706
metabat2_coassembly_bwa.640	d__Bacteria;p__Bacillota_A;c__Clostridia;o__Lachnospirales;f__Lachnospiraceae;g__Pullilachnospira;s__Pullilachnospira stercoravium	80.55	6.33	0.893	8698	305.486	2443841	0.53	2387
metabat2_coassembly_bwa.641	d__Bacteria;p__Bacillota_A;c__Clostridia;o__Christensenellales;f__DTU072;g__Stercoripulliclostridium_A;s__Stercoripulliclostridium_A merdigallinarum	82.42	1.12	0.909	24630	381.486	1666409	0.48	1325
metabat2_coassembly_bwa.646	d__Bacteria;p__Bacillota;c__Bacilli;o__Lactobacillales;f__Lactobacillaceae;g__Limosilactobacillus;s__Limosilactobacillus ingluviei	88.89	0.12	0.895	15656	293.002	1438906	0.52	1468
metabat2_coassembly_bwa.647	d__Bacteria;p__Pseudomonadota;c__Gammaproteobacteria;o__Burkholderiales;f__Burkholderiaceae;g__Oxalobacter;s__Oxalobacter sp934270705	89.61	0.1	0.896	27058	319.897	1697337	0.54	1587
metabat2_coassembly_bwa.649	d__Bacteria;p__Campylobacterota;c__Campylobacteria;o__Campylobacterales;f__Helicobacteraceae;g__Helicobacter_D;s__Helicobacter_D pullorum	99.96	0	0.932	80378	309.866	1673674	0.35	1682
metabat2_coassembly_bwa.654	d__Bacteria;p__Bacillota_A;c__Clostridia;o__TANB77;f__CAG-508;g__CAG-269;s__CAG-269 sp944388665	85.78	1.19	0.894	11357	290.839	1188657	0.31	1221
metabat2_coassembly_bwa.655	d__Bacteria;p__Bacillota_A;c__Clostridia;o__Oscillospirales;f__CAG-382;g__UMGS1307;s__UMGS1307 sp900550505	96.18	0	0.908	43491	326.703	1763743	0.51	1639
metabat2_coassembly_bwa.657	d__Bacteria;p__Bacillota_A;c__Clostridia;o__Christensenellales;f__CAG-138;g__UMGS946;s__UMGS946 sp900544965	94.53	0	0.826	40968	294.683	1810906	0.49	1696
metabat2_coassembly_bwa.670	d__Bacteria;p__Bacillota;c__Bacilli;o__Erysipelotrichales;f__Erysipelotrichaceae;g__Merdibacter;s__Merdibacter merdavium	80.27	0.65	0.913	13319	303.681	1741021	0.54	1750
metabat2_coassembly_bwa.674	d__Bacteria;p__Desulfobacterota;c__Desulfovibrionia;o__Desulfovibrionales;f__Desulfovibrionaceae;g__Desulfovibrio;s__Desulfovibrio sp944327295	99.97	1.27	0.816	40174	339.955	2827908	0.59	2267
metabat2_coassembly_bwa.699	d__Bacteria;p__Bacillota_A;c__Clostridia;o__Peptostreptococcales;f__Anaerovoracaceae;g__Lentihominibacter;s__Lentihominibacter excrementigallinarum	92.94	0.45	0.914	33102	322.315	2081232	0.48	1971
metabat2_coassembly_bwa.700	d__Bacteria;p__Bacteroidota;c__Bacteroidia;o__Bacteroidales;f__Rikenellaceae;g__Alistipes;s__Alistipes communis	99.84	0.38	0.882	67936	353.311	2736111	0.6	2281
metabat2_coassembly_bwa.707	d__Bacteria;p__Bacillota_A;c__Clostridia;o__Lachnospirales;f__Lachnospiraceae;g__Limivivens;s__Limivivens intestinipullorum	87.09	4.62	0.888	15346	321.145	3456152	0.53	3194
metabat2_coassembly_bwa.708	d__Bacteria;p__Bacillota_A;c__Clostridia;o__Christensenellales;f__DTU072;g__Stercoripulliclostridium_A;s__Stercoripulliclostridium_A sp944331875	94.52	0.92	0.893	38537	377.267	1818535	0.53	1437
metabat2_coassembly_bwa.715	d__Bacteria;p__Bacillota_A;c__Clostridia;o__Oscillospirales;f__Ruminococcaceae;g__Faeciplasma;s__Faeciplasma pullistercoris	95.46	0.05	0.886	38301	330.397	1503719	0.5	1346
metabat2_coassembly_bwa.72	d__Bacteria;p__Pseudomonadota;c__Gammaproteobacteria;o__Burkholderiales;f__Burkholderiaceae_A;g__Duodenibacillus;s__Duodenibacillus sp944390715	92.45	1.49	0.873	42184	329.854	2219192	0.55	1961
metabat2_coassembly_bwa.733	d__Bacteria;p__Cyanobacteriota;c__Vampirovibrionia;o__Gastranaerophilales;f__Gastranaerophilaceae;g__UMGS1585;s__UMGS1585 sp944324825	91.88	0.87	0.904	13976	288.602	1829634	0.35	1916
metabat2_coassembly_bwa.736	d__Bacteria;p__Bacillota_A;c__Clostridia;o__Lachnospirales;f__Lachnospiraceae;g__Paralachnospira;s__Paralachnospira caecorum	95.2	1.33	0.904	32153	324.599	2532986	0.53	2355
metabat2_coassembly_bwa.740	d__Bacteria;p__Bacillota_A;c__Clostridia;o__Peptostreptococcales;f__Anaerovoracaceae;g__Lentihominibacter;s__	90.47	1.14	0.923	25540	319.342	1768422	0.48	1707
metabat2_coassembly_bwa.743	d__Bacteria;p__Bacteroidota;c__Bacteroidia;o__Bacteroidales;f__Coprobacteraceae;g__Coprobacter;s__Coprobacter fastidiosus	99.81	1.44	0.899	42627	368.684	3245325	0.38	2640
metabat2_coassembly_bwa.745	d__Bacteria;p__Deferribacterota;c__Deferribacteres;o__Deferribacterales;f__Mucispirillaceae;g__Mucispirillum;s__Mucispirillum sp944326705	96.37	0.66	0.903	25544	321.558	2448444	0.32	2295
metabat2_coassembly_bwa.748	d__Bacteria;p__Bacillota_A;c__Clostridia;o__Christensenellales;f__Borkfalkiaceae;g__Coproplasma;s__Coproplasma avicola	86.68	0.06	0.864	17885	324.642	1669733	0.51	1484
metabat2_coassembly_bwa.753	d__Bacteria;p__Bacillota_A;c__Clostridia;o__Christensenellales;f__UBA1242;g__Caccovivens;s__	89.36	0.38	0.852	17364	325.909	1035134	0.35	903
metabat2_coassembly_bwa.755	d__Bacteria;p__Bacillota_A;c__Clostridia;o__TANB77;f__CAG-508;g__CAG-269;s__CAG-269 sp944387425	89.91	3.14	0.905	9218	283.137	1345352	0.28	1436
metabat2_coassembly_bwa.758	d__Bacteria;p__Cyanobacteriota;c__Vampirovibrionia;o__Gastranaerophilales;f__Gastranaerophilaceae;g__CAG-196;s__	93.9	1.16	0.874	16784	304.062	1960881	0.37	1883
metabat2_coassembly_bwa.765	d__Bacteria;p__Bacillota;c__Bacilli;o__Staphylococcales;f__Salinicoccaceae;g__Jeotgalicoccus;s__Jeotgalicoccus aerolatus	91.51	1.54	0.91	29816	293.05	1977897	0.4	2050
metabat2_coassembly_bwa.782	d__Bacteria;p__Verrucomicrobiota;c__Lentisphaeria;o__Victivallales;f__Victivallaceae;g__Victivallis;s__Victivallis sp944389935	89.31	0.14	0.927	14296	356.632	3224526	0.59	2800
metabat2_coassembly_bwa.79	d__Bacteria;p__Bacillota_A;c__Clostridia;o__Christensenellales;f__Pumilibacteraceae;g__Protoclostridium;s__Protoclostridium sp944362615	94.18	0	0.891	48717	333.498	1491747	0.48	1331
metabat2_coassembly_bwa.790	d__Bacteria;p__Bacillota_A;c__Clostridia;o__TANB77;f__CAG-508;g__CAG-793;s__CAG-793 sp944390335	86.09	0.74	0.873	13150	287.463	1505369	0.26	1526
metabat2_coassembly_bwa.792	d__Bacteria;p__Bacillota_A;c__Clostridia;o__Lachnospirales;f__Lachnospiraceae;g__Scybalocola;s__Scybalocola faecipullorum	99.51	2.06	0.91	18211	318.237	2780215	0.44	2654
metabat2_coassembly_bwa.812	d__Bacteria;p__Cyanobacteriota;c__Vampirovibrionia;o__Gastranaerophilales;f__RUG14156;g__Galligastranaerophilus;s__Galligastranaerophilus intestinavium	93.5	2.01	0.936	27122	303.153	1553601	0.36	1603
metabat2_coassembly_bwa.816	d__Bacteria;p__Bacillota_A;c__Clostridia;o__Lachnospirales;f__Lachnospiraceae;g__Mediterraneibacter;s__Mediterraneibacter stercorigallinarum	81.42	2.31	0.897	10571	333.097	2128802	0.49	1915
metabat2_coassembly_bwa.828	d__Bacteria;p__Bacillota_A;c__Clostridia;o__Peptostreptococcales;f__Anaerovoracaceae;g__Lentihominibacter;s__Lentihominibacter excrementavium	95.2	0.14	0.909	75351	319.431	1852169	0.43	1759
metabat2_coassembly_bwa.831	d__Bacteria;p__Bacteroidota;c__Bacteroidia;o__Bacteroidales;f__Rikenellaceae;g__Alistipes;s__Alistipes excrementavium	86.26	0.38	0.845	20358	323.972	2219970	0.61	1936
metabat2_coassembly_bwa.833	d__Bacteria;p__Verrucomicrobiota;c__Verrucomicrobiae;o__Opitutales;f__CAG-312;g__Merdousia;s__Merdousia sp944389195	96.35	0	0.893	86689	363.591	2393162	0.51	1962
metabat2_coassembly_bwa.840	d__Bacteria;p__Bacteroidota;c__Bacteroidia;o__Bacteroidales;f__Rikenellaceae;g__Avirikenella;s__Avirikenella pullistercoris	99.9	0.15	0.889	161785	342.76	2076457	0.42	1798
metabat2_coassembly_bwa.841	d__Bacteria;p__Bacillota_A;c__Clostridia;o__Oscillospirales;f__Oscillospiraceae;g__Pseudoflavonifractor_A;s__Pseudoflavonifractor_A intestinipullorum	82.63	6.05	0.902	16094	302.315	2380186	0.64	2372
metabat2_coassembly_bwa.842	d__Bacteria;p__Bacillota_B;c__Dehalobacteriia;o__UBA7702;f__UBA7702;g__Cryptoclostridium;s__	99.39	1.22	0.891	21539	299.385	1655228	0.41	1645
metabat2_coassembly_bwa.844	d__Bacteria;p__Bacillota_A;c__Clostridia;o__Oscillospirales;f__Ruminococcaceae;g__Ruthenibacterium;s__Ruthenibacterium merdigallinarum	86.98	0.71	0.894	11168	308.064	1810560	0.66	1755
metabat2_coassembly_bwa.847	d__Bacteria;p__Bacteroidota;c__Bacteroidia;o__Bacteroidales;f__Rikenellaceae;g__Alistipes;s__Alistipes sp900550925	83.43	0.75	0.884	33471	348.098	1692756	0.56	1435
metabat2_coassembly_bwa.852	d__Bacteria;p__Bacillota_A;c__Clostridia;o__Peptostreptococcales;f__Anaerovoracaceae;g__Emergencia;s__Emergencia sp904420065	89.12	0.41	0.891	24084	306.736	2318028	0.49	2249
metabat2_coassembly_bwa.856	d__Bacteria;p__Cyanobacteriota;c__Vampirovibrionia;o__Gastranaerophilales;f__Gastranaerophilaceae;g__Stercorousia;s__Stercorousia sp944324295	84.58	1.08	0.905	9159	278.323	1764369	0.34	1917
metabat2_coassembly_bwa.857	d__Bacteria;p__Bacillota_A;c__Clostridia;o__Oscillospirales;f__Ruminococcaceae;g__Merdivicinus;s__Merdivicinus sp944386445	85.95	0.74	0.904	18816	309.345	2751944	0.49	2687
metabat2_coassembly_bwa.860	d__Bacteria;p__Bacillota_A;c__Clostridia;o__Lachnospirales;f__Lachnospiraceae;g__Mediterraneibacter;s__Mediterraneibacter intestinipullorum	80.07	0.11	0.902	17457	330.377	2252386	0.5	2055
metabat2_coassembly_bwa.868	d__Bacteria;p__Cyanobacteriota;c__Vampirovibrionia;o__Gastranaerophilales;f__Gastranaerophilaceae;g__CALUVH01;s__CALUVH01 sp944324165	97.49	4.23	0.9	28041	284.722	1874840	0.35	1980
metabat2_coassembly_bwa.877	d__Bacteria;p__Bacillota_A;c__Clostridia;o__Oscillospirales;f__Acutalibacteraceae;g__Caccousia;s__Caccousia sp944380675	92.76	3.99	0.899	12688	317.536	2526965	0.64	2388
metabat2_coassembly_bwa.880	d__Bacteria;p__Actinomycetota;c__Coriobacteriia;o__Coriobacteriales;f__UMGS124;g__JAGZEG01;s__	88.59	0.99	0.855	48547	361.971	3119372	0.65	2460
metabat2_coassembly_bwa.882	d__Bacteria;p__Actinomycetota;c__Actinomycetia;o__Actinomycetales;f__Microbacteriaceae;g__Microbacterium;s__Microbacterium stercoravium	94.67	7.79	0.937	11333	315.879	2648142	0.69	2622
metabat2_coassembly_bwa.883	d__Bacteria;p__Bacillota_A;c__Clostridia;o__Christensenellales;f__CAG-74;g__Fimadaptatus;s__	81.97	0.22	0.786	15271	327.299	3315366	0.64	2659
metabat2_coassembly_bwa.890	d__Bacteria;p__Actinomycetota;c__Actinomycetia;o__Mycobacteriales;f__Mycobacteriaceae;g__Dietzia;s__Dietzia aerolata	83.28	0.69	0.899	11216	300.756	3260044	0.69	3252
metabat2_coassembly_bwa.891	d__Bacteria;p__Bacillota_A;c__Clostridia;o__UBA1381;f__UBA1381;g__Ornithomonoglobus;s__Ornithomonoglobus sp944391255	87.83	1.2	0.892	24116	322.087	2337359	0.41	2161
metabat2_coassembly_bwa.894	d__Bacteria;p__Bacillota_A;c__Clostridia;o__UBA1381;f__UBA1381;g__Ornithomonoglobus;s__Ornithomonoglobus merdipullorum	95.29	0.03	0.899	23621	337.039	2504886	0.48	2231
metabat2_coassembly_bwa.90	d__Bacteria;p__Bacillota_A;c__Clostridia;o__Lachnospirales;f__Lachnospiraceae;g__Mediterraneibacter;s__Mediterraneibacter stercoripullorum	80.38	0.8	0.889	14296	317.25	2916620	0.48	2730
metabat2_coassembly_bwa.903	d__Bacteria;p__Bacillota_A;c__Clostridia;o__Christensenellales;f__UBA1750;g__Spyradocola;s__Spyradocola merdavium	90.3	2.36	0.907	9489	297.194	2315471	0.67	2360
metabat2_coassembly_bwa.909	d__Bacteria;p__Bacillota_A;c__Clostridia;o__Christensenellales;f__Borkfalkiaceae;g__Scatosoma;s__Scatosoma pullistercoris	90.64	0	0.864	17411	336.268	1758587	0.55	1508
metabat2_coassembly_bwa.914	d__Bacteria;p__Bacillota_A;c__Clostridia;o__Oscillospirales;f__Acutalibacteraceae;g__UMGS1071;s__UMGS1071 sp904397205	88.81	2.14	0.896	34470	301.659	1718959	0.54	1705
metabat2_coassembly_bwa.921	d__Bacteria;p__Bacillota_A;c__Clostridia;o__Oscillospirales;f__Oscillospiraceae;g__RGIG529;s__	90.4	0	0.884	24364	303.703	1467054	0.43	1426
metabat2_coassembly_bwa.931	d__Bacteria;p__Bacillota_A;c__Clostridia;o__Lachnospirales;f__Lachnospiraceae;g__JAGZHZ01;s__	83.41	0.88	0.902	42451	341.532	2442638	0.49	2155
metabat2_coassembly_bwa.938	d__Bacteria;p__Bacillota_A;c__Clostridia;o__Lachnospirales;f__Lachnospiraceae;g__Eisenbergiella;s__Eisenbergiella pullicola	94.1	0.48	0.914	53808	341.041	2523914	0.54	2259
metabat2_coassembly_bwa.951	d__Bacteria;p__Bacillota_A;c__Clostridia;o__Lachnospirales;f__Lachnospiraceae;g__Anaerostipes;s__Anaerostipes avistercoris	81.96	2.79	0.915	13949	295.844	2058805	0.45	2126
metabat2_coassembly_bwa.953	d__Bacteria;p__Verrucomicrobiota;c__Lentisphaeria;o__Victivallales;f__UBA1829;g__UBA1829;s__UBA1829 sp944390735	92.69	0.54	0.919	15737	369.764	4199796	0.56	3484
metabat2_coassembly_bwa.956	d__Bacteria;p__Bacillota_A;c__Clostridia;o__Lachnospirales;f__Lachnospiraceae;g__Eubacterium_G;s__Eubacterium_G sp904420085	89.71	0	0.904	20746	320.984	1906021	0.39	1791
metabat2_coassembly_bwa.959	d__Bacteria;p__Bacteroidota;c__Bacteroidia;o__Bacteroidales;f__Tannerellaceae;g__Parabacteroides;s__Parabacteroides intestinipullorum	91.78	0.04	0.905	47398	362.211	3159081	0.5	2633
metabat2_coassembly_bwa.969	d__Bacteria;p__Bacillota_A;c__Clostridia;o__Lachnospirales;f__Lachnospiraceae;g__Limivivens;s__Limivivens merdigallinarum	85.81	0.87	0.91	12562	315.631	3188707	0.5	3072
metabat2_coassembly_bwa.97	d__Bacteria;p__Cyanobacteriota;c__Vampirovibrionia;o__Gastranaerophilales;f__Gastranaerophilaceae;g__Zag111;s__Zag111 sp900555325	97.51	0.94	0.908	103493	311.306	1919184	0.31	1869
metabat2_coassembly_bwa.973	d__Bacteria;p__Bacillota_A;c__Clostridia;o__Oscillospirales;f__Butyricicoccaceae;g__Butyricicoccus;s__Butyricicoccus avicola	96.47	0.63	0.882	16933	295.964	2007617	0.59	1997
metabat2_pooled_hicanu.1226	d__Bacteria;p__Bacillota_A;c__Clostridia;o__Oscillospirales;f__Ruminococcaceae;g__Faecivivens;s__Faecivivens stercoravium	96.74	7.69	0.81	399714	301.755	2777437	0.59	2489
metabat2_pooled_hicanu.219	d__Bacteria;p__Bacillota_A;c__Clostridia;o__Oscillospirales;f__Acutalibacteraceae;g__Heritagella;s__Heritagella sp944380795	99.93	0.1	0.877	411963	309.811	2982430	0.51	2820
metabat2_pooled_hicanu.902	d__Bacteria;p__Bacillota_A;c__Clostridia;o__TANB77;f__CAG-465;g__CAG-465;s__CAG-465 sp944386345	91.7	1.2	0.904	989165	315.779	1287147	0.28	1229
metabat2_pooled_hicanu.947	d__Bacteria;p__Bacillota_A;c__Clostridia;o__Christensenellales;f__CAG-314;g__Fimimonas;s__Fimimonas merdipullorum	95.78	0.09	0.815	1130297	329.469	1484321	0.53	1227
metabat2_pooled_hicanu.954	d__Bacteria;p__Bacillota_A;c__Clostridia;o__Lachnospirales;f__Lachnospiraceae;g__HGM12545;s__HGM12545 sp900761925	91.99	1.98	0.888	300805	317.967	2480154	0.52	2315
metabat2_pooled_hifiasm.1005	d__Bacteria;p__Bacillota_A;c__Clostridia;o__Oscillospirales;f__Acutalibacteraceae;g__Fimenecus;s__Fimenecus sp900545625	97.88	0.03	0.893	2270698	318.172	2270698	0.54	2128
metabat2_pooled_hifiasm.1023	d__Bacteria;p__Cyanobacteriota;c__Vampirovibrionia;o__Gastranaerophilales;f__Gastranaerophilaceae;g__CALUVN01;s__CALUVN01 sp944323595	99.8	0.87	0.902	2236968	316.017	2236968	0.36	2134
metabat2_pooled_hifiasm.1030	d__Bacteria;p__Bacillota_A;c__Clostridia;o__Oscillospirales;f__Oscillospiraceae;g__Dysosmobacter;s__Dysosmobacter sp944382995	85.11	0.18	0.862	340114	292.912	1976995	0.63	1944
metabat2_pooled_hifiasm.1051	d__Bacteria;p__Bacillota;c__Bacilli;o__Lactobacillales;f__Lactobacillaceae;g__Ligilactobacillus;s__Ligilactobacillus salivarius	99.91	0.04	0.874	1833949	316.142	2066607	0.33	1907
metabat2_pooled_hifiasm.1070	d__Bacteria;p__Bacteroidota;c__Bacteroidia;o__Bacteroidales;f__Tannerellaceae;g__Parabacteroides;s__Parabacteroides sp944325345	99.87	0.13	0.883	1914201	336.166	3629493	0.49	3183
metabat2_pooled_hifiasm.1075	d__Bacteria;p__Pseudomonadota;c__Gammaproteobacteria;o__Enterobacterales_A;f__Succinivibrionaceae;g__Succinatimonas;s__Succinatimonas hippei	97.97	0.89	0.875	2864620	317.787	2864620	0.41	2632
metabat2_pooled_hifiasm.1096	d__Bacteria;p__Bacteroidota;c__Bacteroidia;o__Bacteroidales;f__Marinifilaceae;g__Odoribacter;s__Odoribacter faecigallinarum	99.96	0.1	0.903	1315409	341.401	3552899	0.47	3139
metabat2_pooled_hifiasm.1104	d__Bacteria;p__Actinomycetota;c__Coriobacteriia;o__Coriobacteriales;f__Coriobacteriaceae;g__Coprousia;s__Coprousia sp002159335	99.62	0.42	0.841	1479414	342.361	2353866	0.65	1930
metabat2_pooled_hifiasm.1119	d__Bacteria;p__Bacillota_A;c__Clostridia;o__Christensenellales;f__CAG-314;g__Fimimonas;s__Fimimonas gallinarum	95.17	0.13	0.793	1591224	319.976	1591224	0.46	1317
metabat2_pooled_hifiasm.1162	d__Bacteria;p__Bacteroidota;c__Bacteroidia;o__Bacteroidales;f__UBA932;g__Cryptobacteroides;s__Cryptobacteroides sp944323825	98.8	0.22	0.912	3296936	355.792	3296936	0.5	2821
metabat2_pooled_hifiasm.1183	d__Bacteria;p__Actinomycetota;c__Coriobacteriia;o__Coriobacteriales;f__Coriobacteriaceae;g__Enorma;s__Enorma phocaeensis	99.76	0.83	0.861	2379283	330.23	2379283	0.62	2071
metabat2_pooled_hifiasm.124	d__Bacteria;p__Actinomycetota;c__Coriobacteriia;o__Coriobacteriales;f__Coriobacteriaceae;g__Collinsella;s__Collinsella ihumii	99.99	0.03	0.85	2792180	335.157	2792180	0.64	2362
metabat2_pooled_hifiasm.126	d__Bacteria;p__Bacillota_A;c__Clostridia;o__Oscillospirales;f__Oscillospiraceae;g__Faecousia;s__Faecousia faecigallinarum	100	0.49	0.854	2705122	323.123	2705122	0.57	2387
metabat2_pooled_hifiasm.129_sub	d__Bacteria;p__Elusimicrobiota;c__Elusimicrobia;o__Elusimicrobiales;f__Elusimicrobiaceae;g__Avelusimicrobium;s__Avelusimicrobium excrementipullorum	99	0.09	0.91	1490893	333.392	1490893	0.53	1358
metabat2_pooled_hifiasm.146	d__Bacteria;p__Bacillota_A;c__Clostridia;o__Oscillospirales;f__Oscillospiraceae;g__Avoscillospira;s__Avoscillospira stercorigallinarum	92.41	1.38	0.839	596615	309.943	3030042	0.6	2741
metabat2_pooled_hifiasm.151	d__Bacteria;p__Bacillota_A;c__Clostridia;o__Christensenellales;f__CAG-74;g__Avichristensenella;s__Avichristensenella intestinipullorum	95.03	0.14	0.885	2888916	326.643	2888916	0.62	2614
metabat2_pooled_hifiasm.1589	d__Bacteria;p__Bacillota_A;c__Clostridia;o__Christensenellales;f__UBA3700;g__Ornithoclostridium;s__Ornithoclostridium sp944380285	96.71	0.04	0.873	1815257	348.608	1815257	0.56	1517
metabat2_pooled_hifiasm.1764	d__Bacteria;p__Bacteroidota;c__Bacteroidia;o__Flavobacteriales;f__UBA1820;g__Merdimorpha;s__Merdimorpha sp002314265	100	0	0.879	1233316	335.113	2019486	0.56	1768
metabat2_pooled_hifiasm.178	d__Bacteria;p__Bacillota_A;c__Clostridia;o__Lachnospirales;f__Lachnospiraceae;g__Blautia_A;s__	97.25	2.91	0.895	860889	304.155	2955550	0.5	2906
metabat2_pooled_hifiasm.1782	d__Bacteria;p__Bacillota_C;c__Negativicutes;o__Acidaminococcales;f__Acidaminococcaceae;g__CAG-266;s__CAG-266 sp000436095	100	0.09	0.892	1038682	317.556	1988289	0.45	1864
metabat2_pooled_hifiasm.1833	d__Bacteria;p__Bacillota_A;c__Clostridia;o__Oscillospirales;f__Oscillospiraceae;g__Lawsonibacter;s__	99.52	1.41	0.839	1110352	296.098	3610351	0.6	3415
metabat2_pooled_hifiasm.1872	d__Bacteria;p__Verrucomicrobiota;c__Lentisphaeria;o__Victivallales;f__Victivallaceae;g__Victivallis;s__Victivallis sp900550905	99.98	1.84	0.905	3328941	353.145	5285807	0.58	4525
metabat2_pooled_hifiasm.1950	d__Bacteria;p__Bacillota_A;c__Clostridia;o__Oscillospirales;f__Acutalibacteraceae;g__UBA1417;s__UBA1417 sp900552925	99.99	1.9	0.872	1912643	316.069	3076725	0.58	2832
metabat2_pooled_hifiasm.218	d__Bacteria;p__Bacillota;c__Bacilli;o__Lactobacillales;f__Lactobacillaceae;g__Ligilactobacillus;s__Ligilactobacillus avistercoris	99.23	0.3	0.89	1433587	305.925	1433587	0.51	1393
metabat2_pooled_hifiasm.295	d__Bacteria;p__Bacillota_A;c__Clostridia;o__Oscillospirales;f__Butyricicoccaceae;g__Butyricicoccus;s__Butyricicoccus sp017886875	98.44	0	0.897	1999565	318.731	1999565	0.35	1878
metabat2_pooled_hifiasm.522	d__Bacteria;p__Bacillota_A;c__Clostridia;o__Christensenellales;f__CAG-74;g__Pullichristensenella;s__	84.55	1.62	0.879	309700	315.496	2811153	0.62	2618
metabat2_pooled_hifiasm.559	d__Bacteria;p__Bacillota_A;c__Clostridia;o__Christensenellales;f__CAG-74;g__Faecivicinus;s__Faecivicinus sp944353735	88.88	0.91	0.857	1301272	329.481	2407850	0.64	2092
metabat2_pooled_hifiasm.578	d__Bacteria;p__Bacillota_A;c__Clostridia;o__Oscillospirales;f__Ruminococcaceae;g__Ruthenibacterium;s__Ruthenibacterium merdavium	93.17	0.84	0.872	1305542	292.835	2475325	0.5	2465
metabat2_pooled_hifiasm.613	d__Bacteria;p__Bacillota;c__Bacilli;o__RF39;f__UBA660;g__Coprosoma;s__Coprosoma sp944363925	88.42	3.26	0.895	966690	265.552	1414016	0.3	1592
metabat2_pooled_hifiasm.683	d__Bacteria;p__Bacteroidota;c__Bacteroidia;o__Bacteroidales;f__Bacteroidaceae;g__Prevotella;s__Prevotella sp944319935	99.98	0.36	0.86	3408981	327.327	3408981	0.5	2992
metabat2_pooled_hifiasm.797	d__Bacteria;p__Actinomycetota;c__Coriobacteriia;o__Coriobacteriales;f__Atopobiaceae;g__Thermophilibacter;s__	85.13	1	0.868	510318	322.86	1910195	0.68	1714
metabat2_pooled_hifiasm.803	d__Bacteria;p__Bacillota_A;c__Clostridia;o__Peptostreptococcales;f__Anaerovoracaceae;g__Alangreenwoodia;s__Alangreenwoodia gallinarii	99.56	2.21	0.859	814028	305.883	2835747	0.51	2664
metabat2_pooled_hifiasm.818	d__Bacteria;p__Bacteroidota;c__Bacteroidia;o__Bacteroidales;f__Rikenellaceae;g__Alistipes;s__Alistipes sp944321195	99.87	0.35	0.893	3377718	356.823	3377718	0.57	2820
metabat2_pooled_hifiasm.872	d__Bacteria;p__Bacteroidota;c__Bacteroidia;o__Bacteroidales;f__Muribaculaceae;g__Avimuribaculum;s__Avimuribaculum sp944321705	99.97	0.02	0.892	1534303	346.052	3011619	0.44	2592
metabat2_pooled_hifiasm.89	d__Bacteria;p__Bacillota;c__Bacilli;o__RF39;f__UBA660;g__Coprosoma;s__Coprosoma sp944329375	91.69	0.82	0.898	1336693	289.323	1336693	0.27	1386
metabat2_pooled_hifiasm.901	d__Bacteria;p__Pseudomonadota;c__Alphaproteobacteria;o__Rs-D84;f__Rs-D84;g__Enterousia;s__Enterousia intestinigallinarum	98.07	0.02	0.9	1029766	303.928	1029766	0.45	1019
metabat2_pooled_hifiasm.905	d__Bacteria;p__Actinomycetota;c__Coriobacteriia;o__Coriobacteriales;f__Eggerthellaceae;g__Aveggerthella;s__Aveggerthella excrementigallinarum	96.07	0.13	0.855	2286140	346.786	2286140	0.66	1880
metabat2_pooled_hifiasm.910	d__Bacteria;p__Bacillota_A;c__Clostridia;o__Lachnospirales;f__Lachnospiraceae;g__Mediterraneibacter;s__Mediterraneibacter sp904377845	82.78	0.05	0.887	860012	313.609	2564412	0.47	2424
metabat2_pooled_hifiasm.920	d__Bacteria;p__Desulfobacterota;c__Desulfovibrionia;o__Desulfovibrionales;f__Desulfovibrionaceae;g__Mailhella;s__Mailhella sp944324995	97.51	1.91	0.825	3168613	332.057	3168613	0.6	2630
metabat2_pooled_hifiasm.940	d__Bacteria;p__Bacillota;c__Bacilli;o__RF39;f__UBA660;g__Faecenecus;s__Faecenecus gallistercoris	95.43	0.34	0.912	1441496	311.638	1441496	0.34	1409
metabat2_pooled_hifiasm.952	d__Bacteria;p__Bacillota_A;c__Clostridia;o__Christensenellales;f__Borkfalkiaceae;g__Borkfalkia;s__Borkfalkia faecigallinarum	89.09	0.26	0.863	544407	329.117	1909066	0.59	1672
metabat2_pooled_hifiasm.969	d__Bacteria;p__Bacteroidota;c__Bacteroidia;o__Bacteroidales;f__UBA932;g__Coprenecus;s__Coprenecus sp902388455	98.97	0.23	0.917	2753904	352.479	2753904	0.53	2394
metabat2_pooled_hifiasm.988	d__Bacteria;p__Bacteroidota;c__Bacteroidia;o__Bacteroidales;f__Bacteroidaceae;g__Phocaeicola;s__Phocaeicola salanitronis	99.69	0	0.876	3055861	347.982	3756137	0.47	3155
metabat2_pooled_hifiasm.989	d__Bacteria;p__Actinomycetota;c__Coriobacteriia;o__Coriobacteriales;f__Atopobiaceae;g__Thermophilibacter;s__Thermophilibacter uli_A	99.98	0.33	0.874	2598449	328.78	2598449	0.68	2305
metabat2_pooled_metaflye.1017	d__Bacteria;p__Bacillota_A;c__Clostridia;o__TANB77;f__CAG-508;g__CAG-269;s__CAG-269 sp944386685	99.11	3.86	0.84	298741	297.522	2109145	0.26	1989
metabat2_pooled_metaflye.1093	d__Bacteria;p__Bacteroidota;c__Bacteroidia;o__Bacteroidales;f__Bacteroidaceae;g__Mediterranea;s__Mediterranea massiliensis	85.17	0.02	0.893	564786	359.156	3544417	0.52	2942
metabat2_pooled_metaflye.112	d__Bacteria;p__Actinomycetota;c__Coriobacteriia;o__Coriobacteriales;f__Coriobacteriaceae;g__Limicola;s__Limicola phocaeensis_A	99.95	0.02	0.857	2513216	332.652	2513216	0.64	2161
metabat2_pooled_metaflye.1162	d__Bacteria;p__Bacillota_A;c__Clostridia;o__Lachnospirales;f__Lachnospiraceae;g__CALWPY01;s__CALWPY01 sp944383545	99.46	1.71	0.894	1572761	308.652	2811586	0.37	2718
metabat2_pooled_metaflye.1163	d__Bacteria;p__Cyanobacteriota;c__Vampirovibrionia;o__Gastranaerophilales;f__Gastranaerophilaceae;g__Scatenecus;s__Scatenecus sp944323585	99.6	0.13	0.875	2084640	300.917	2250963	0.37	2187
metabat2_pooled_metaflye.1249	d__Bacteria;p__Bacteroidota;c__Bacteroidia;o__Bacteroidales;f__Rikenellaceae;g__Alistipes_A;s__Alistipes_A pullicola	99.85	0.14	0.897	2230378	355.202	2651817	0.5	2234
metabat2_pooled_metaflye.1341	d__Bacteria;p__Actinomycetota;c__Coriobacteriia;o__Coriobacteriales;f__Atopobiaceae;g__Coprovicinus;s__Coprovicinus sp900551595	96.27	0.26	0.903	1920046	343.735	1920046	0.5	1683
metabat2_pooled_metaflye.1390	d__Bacteria;p__Bacillota_A;c__Clostridia;o__Lachnospirales;f__Lachnospiraceae;g__Pullilachnospira;s__	98.82	1.22	0.859	357404	323.302	3485743	0.52	3093
metabat2_pooled_metaflye.1399	d__Bacteria;p__Bacillota_A;c__Clostridia;o__Oscillospirales;f__Ruminococcaceae;g__Negativibacillus;s__Negativibacillus faecipullorum	89.5	1.12	0.837	783434	292.311	2506030	0.56	2395
metabat2_pooled_metaflye.1518	d__Bacteria;p__Bacillota_A;c__Clostridia;o__Oscillospirales;f__Oscillospiraceae;g__Evtepia;s__Evtepia excrementipullorum	99.5	0.6	0.86	669973	306.031	2919911	0.6	2739
metabat2_pooled_metaflye.1599	d__Bacteria;p__Bacillota_A;c__Clostridia;o__Christensenellales;f__CAG-138;g__Pelethousia;s__Pelethousia sp900542615	84.03	0.08	0.84	1245542	307.293	2095212	0.6	1913
metabat2_pooled_metaflye.1625	d__Bacteria;p__Bacillota_A;c__Clostridia;o__Oscillospirales;f__Acutalibacteraceae;g__Ruminococcus_E;s__Ruminococcus_E sp904393835	99.43	0.7	0.872	404085	296.252	2229375	0.4	2191
metabat2_pooled_metaflye.1636	d__Bacteria;p__Bacillota_A;c__Clostridia;o__Peptostreptococcales;f__Anaerovoracaceae;g__Alangreenwoodia;s__Alangreenwoodia sp944388495	89.56	0	0.847	257657	313.791	2178409	0.5	1964
metabat2_pooled_metaflye.165	d__Bacteria;p__Bacillota_A;c__Clostridia;o__Oscillospirales;f__Acutalibacteraceae;g__Eubacterium_R;s__Eubacterium_R sp944380545	98.8	0.2	0.899	1790651	331.122	2028329	0.5	1839
metabat2_pooled_metaflye.171	d__Bacteria;p__Actinomycetota;c__Coriobacteriia;o__Coriobacteriales;f__Atopobiaceae;g__Thermophilibacter;s__Thermophilibacter mediterraneus	99.93	0.26	0.874	2433774	339.846	2433774	0.69	2088
metabat2_pooled_metaflye.1746	d__Bacteria;p__Bacillota_A;c__Clostridia;o__Lachnospirales;f__Lachnospiraceae;g__Blautia;s__	96.65	2.53	0.885	508732	319.924	3424092	0.45	3166
metabat2_pooled_metaflye.1836	d__Bacteria;p__Bacteroidota;c__Bacteroidia;o__Bacteroidales;f__Bacteroidaceae;g__Phocaeicola;s__Phocaeicola plebeius_A	99.93	0.01	0.907	1307473	365.965	3890856	0.45	3218
metabat2_pooled_metaflye.186	d__Bacteria;p__Bacillota_A;c__Clostridia;o__Oscillospirales;f__Acutalibacteraceae;g__Acutalibacter;s__Acutalibacter pullistercoris	99.79	0.06	0.842	434932	313.272	2707831	0.61	2431
metabat2_pooled_metaflye.1861	d__Bacteria;p__Bacillota_A;c__Clostridia;o__Oscillospirales;f__Oscillospiraceae;g__Lawsonibacter;s__Lawsonibacter pullicola	83.6	4.85	0.816	440036	292.674	2925963	0.61	2726
metabat2_pooled_metaflye.1920	d__Bacteria;p__Bacillota_A;c__Clostridia;o__Oscillospirales;f__Acutalibacteraceae;g__Acutalibacter;s__Acutalibacter ornithocaccae	92.45	0.38	0.863	576622	309.85	2573459	0.61	2393
metabat2_pooled_metaflye.1945	d__Bacteria;p__Bacillota_A;c__Clostridia;o__Oscillospirales;f__Ruminococcaceae;g__Egerieicola;s__Egerieicola pullicola	98.77	1.19	0.876	947597	315.166	2402111	0.52	2229
metabat2_pooled_metaflye.2186	d__Bacteria;p__Desulfobacterota;c__Desulfovibrionia;o__Desulfovibrionales;f__Desulfovibrionaceae;g__Desulfovibrio;s__Desulfovibrio intestinigallinarum	100	0.22	0.807	705277	317.447	3461904	0.6	2941
metabat2_pooled_metaflye.2216	d__Bacteria;p__Bacillota_A;c__Clostridia;o__Oscillospirales;f__Ruminococcaceae;g__Gemmiger;s__Gemmiger excrementipullorum	99.75	0.01	0.88	2717232	337.919	2717232	0.62	2362
metabat2_pooled_metaflye.269	d__Bacteria;p__Bacillota_A;c__Clostridia;o__Oscillospirales;f__Ruminococcaceae;g__Faecalibacterium;s__Faecalibacterium sp944385995	99.88	0.51	0.859	831183	315.771	3044623	0.59	2765
metabat2_pooled_metaflye.325	d__Bacteria;p__Bacteroidota;c__Bacteroidia;o__Bacteroidales;f__Bacteroidaceae;g__Phocaeicola;s__Phocaeicola sp900546355	98.41	0.98	0.875	665123	334.253	4038084	0.46	3530
metabat2_pooled_metaflye.339	d__Bacteria;p__Bacillota_A;c__Clostridia;o__Lachnospirales;f__Lachnospiraceae;g__Blautia;s__Blautia ornithocaccae	100	4.87	0.886	617359	309.393	4023343	0.45	3850
metabat2_pooled_metaflye.367	d__Bacteria;p__Bacteroidota;c__Bacteroidia;o__Bacteroidales;f__Rikenellaceae;g__Alistipes;s__Alistipes merdavium	99.86	0.27	0.89	1059901	356.274	2870708	0.61	2393
metabat2_pooled_metaflye.372	d__Bacteria;p__Bacillota;c__Bacilli;o__RF39;f__UBA660;g__Onthousia;s__	87.58	2.09	0.871	70381	245.332	1498389	0.28	1780
metabat2_pooled_metaflye.40	d__Bacteria;p__Actinomycetota;c__Coriobacteriia;o__Coriobacteriales;f__Coriobacteriaceae;g__CALUOB01;s__CALUOB01 sp944322305	98.53	0	0.827	2392411	341.683	2392411	0.66	1932
metabat2_pooled_metaflye.44	d__Bacteria;p__Bacillota;c__Bacilli;o__Erysipelotrichales;f__Coprobacillaceae;g__Massilimicrobiota;s__Massilimicrobiota sp002160865	99.97	0.68	0.895	780148	292.724	2677531	0.31	2736
metabat2_pooled_metaflye.50	d__Bacteria;p__Bacteroidota;c__Bacteroidia;o__Bacteroidales;f__Bacteroidaceae;g__Alloprevotella;s__Alloprevotella sp000431275	99.94	0.04	0.878	2670327	337.914	2670327	0.56	2317
metabat2_pooled_metaflye.590	d__Bacteria;p__Bacteroidota;c__Bacteroidia;o__Bacteroidales;f__UBA932;g__Egerieousia;s__Egerieousia sp944325445	94.1	0.02	0.932	653975	355.396	1971212	0.46	1726
metabat2_pooled_metaflye.726	d__Bacteria;p__Bacteroidota;c__Bacteroidia;o__Bacteroidales;f__UBA932;g__Coprenecus;s__	98.27	0.26	0.915	2505120	344.065	2505120	0.52	2225
metabat2_pooled_metaflye.760	d__Bacteria;p__Bacillota_A;c__Clostridia;o__Oscillospirales;f__Acutalibacteraceae;g__Acutalibacter;s__Acutalibacter stercorigallinarum	99.63	5.56	0.86	672217	310.314	2900380	0.62	2685
metabat2_pooled_metaflye.960	d__Bacteria;p__Bacteroidota;c__Bacteroidia;o__Bacteroidales;f__UBA932;g__Cryptobacteroides;s__Cryptobacteroides pullicola	90.96	0.11	0.924	199882	357.825	1646492	0.57	1421
metabat2_pooled_metaflye.974	d__Bacteria;p__Bacillota;c__Bacilli;o__Lactobacillales;f__Lactobacillaceae;g__Limosilactobacillus;s__Limosilactobacillus oris	99.94	0.04	0.866	2169572	298.412	2169572	0.49	2102
metabat2_pooled_metaflye.995	d__Bacteria;p__Actinomycetota;c__Coriobacteriia;o__Coriobacteriales;f__Eggerthellaceae;g__Enteroscipio;s__Enteroscipio rubneri	99.72	1.14	0.872	863635	349.045	3167781	0.62	2643
metabat2_XCR1_HET_6730_bwa.44	d__Bacteria;p__Bacteroidota;c__Bacteroidia;o__Bacteroidales;f__Bacteroidaceae;g__Phocaeicola;s__Phocaeicola excrementipullorum	94.51	0.01	0.908	42923	366.748	3270661	0.49	2703
metabat2_XCR1_HET_6730_bwa.71	d__Bacteria;p__Bacteroidota;c__Bacteroidia;o__Bacteroidales;f__Barnesiellaceae;g__Barnesiella_A;s__Barnesiella_A sp900538705	99.99	0	0.897	105400	362.339	2495133	0.45	2061
metabat2_XCR1_HET_6734_bwa.127	d__Bacteria;p__Bacillota_A;c__Clostridia;o__Christensenellales;f__CAG-917;g__Limadaptatus;s__Limadaptatus sp900754695	96.3	1.17	0.859	13025	339.066	1549308	0.59	1310
metabat2_XCR1_HET_6734_bwa.139	d__Bacteria;p__Bacillota_A;c__Clostridia;o__Lachnospirales;f__Lachnospiraceae;g__Blautia_A;s__Blautia_A intestinavium	95.49	0.17	0.897	18553	313.262	2273042	0.47	2172
metabat2_XCR1_HET_6734_bwa.166	d__Bacteria;p__Bacillota;c__Bacilli;o__Staphylococcales;f__Staphylococcaceae;g__Mammaliicoccus;s__Mammaliicoccus lentus	85.47	0.38	0.894	8036	272.995	2215465	0.32	2422
metabat2_XCR1_HET_6734_bwa.36	d__Bacteria;p__Bacillota_A;c__Clostridia;o__TANB77;f__CAG-508;g__CAG-793;s__	88.22	1.02	0.845	9398	289.348	1293380	0.29	1261
metabat2_XCR1_HET_6734_bwa.82	d__Bacteria;p__Desulfobacterota;c__Desulfovibrionia;o__Desulfovibrionales;f__Desulfovibrionaceae;g__Desulfovibrio;s__Desulfovibrio gallistercoris	99.85	0.71	0.859	20528	337.327	2863413	0.65	2434
metabat2_XCR1_HET_6734_bwa.88	d__Bacteria;p__Bacillota;c__Bacilli;o__RF39;f__UBA660;g__Coprosoma;s__	89.37	0.64	0.911	39646	288.006	1131619	0.29	1196
metabat2_XCR1_HET_6734_bwa.9	d__Bacteria;p__Bacteroidota;c__Bacteroidia;o__Bacteroidales;f__Bacteroidaceae;g__Phocaeicola_A;s__Phocaeicola_A sp003489705	82.11	0.62	0.886	17141	350.5	2578183	0.53	2175
metabat2_XCR1_HET_6741_bwa.121	d__Bacteria;p__Bacillota_A;c__Clostridia;o__Christensenellales;f__Borkfalkiaceae;g__Borkfalkia;s__Borkfalkia sp017886895	89.23	0.58	0.866	13392	319.12	1486305	0.6	1347
metabat2_XCR1_HET_6741_bwa.133	d__Bacteria;p__Pseudomonadota;c__Alphaproteobacteria;o__Rs-D84;f__Rs-D84;g__Enterousia;s__Enterousia excrementavium	98.18	0	0.907	80863	305.208	860896	0.44	855
metabat2_XCR1_HET_6741_bwa.143	d__Bacteria;p__Bacillota_A;c__Clostridia;o__TANB77;f__CAG-508;g__CAG-269;s__CAG-269 sp944389395	100	1.61	0.885	12764	281.426	1293530	0.28	1360
metabat2_XCR1_HET_6741_bwa.145	d__Bacteria;p__Bacillota_A;c__Clostridia;o__Lachnospirales;f__Lachnospiraceae;g__Fimimorpha;s__Fimimorpha faecalis	100	0	0.88	50063	326.163	2982869	0.36	2685
metabat2_XCR1_HET_6741_bwa.41	d__Bacteria;p__Bacillota_A;c__Clostridia;o__Oscillospirales;f__Oscillospiraceae;g__Scatomorpha;s__Scatomorpha sp900752445	92.72	1.61	0.922	36275	324.084	2248755	0.62	2136
metabat2_XCR1_HET_6741_bwa.44	d__Bacteria;p__Bacteroidota;c__Bacteroidia;o__Bacteroidales;f__Rikenellaceae;g__Alistipes;s__Alistipes excrementigallinarum	99.2	0.56	0.861	59135	356.866	2408246	0.63	1940
metabat2_XCR1_HET_6741_bwa.45	d__Bacteria;p__Patescibacteria;c__Saccharimonadia;o__Saccharimonadales;f__Nanoperiomorbaceae;g__Nanoperiomorbus;s__	96.26	0.13	0.905	89146	325.079	815738	0.48	758
metabat2_XCR1_HET_6741_bwa.92	d__Bacteria;p__Bacillota_A;c__Clostridia;o__TANB77;f__CAG-508;g__UMGS1781;s__UMGS1781 sp944390405	87.13	1.48	0.884	6624	250.209	1035553	0.28	1222
metabat2_XCR1_HET_6741_bwa.94	d__Bacteria;p__Bacillota;c__Bacilli;o__Lactobacillales;f__Lactobacillaceae;g__Limosilactobacillus;s__Limosilactobacillus reuteri_E	90.01	0.39	0.885	14591	286.895	1530995	0.39	1577
metabat2_XCR1_HET_6747_bwa.110	d__Bacteria;p__Bacillota_A;c__Clostridia;o__TANB77;f__CAG-508;g__CAG-269;s__	83.31	3.08	0.857	15959	284.923	1893103	0.28	1901
metabat2_XCR1_HET_6747_bwa.118	d__Bacteria;p__Bacillota_A;c__Clostridia;o__Christensenellales;f__Borkfalkiaceae;g__Gallimonas;s__Gallimonas sp017887095	82.05	0.16	0.9	18256	330.41	1581313	0.54	1438
metabat2_XCR1_HET_6747_bwa.56	d__Bacteria;p__Bacillota_A;c__Clostridia;o__Lachnospirales;f__Lachnospiraceae;g__Mediterraneibacter;s__Mediterraneibacter merdigallinarum	98.63	0.82	0.891	21958	315.858	2466927	0.47	2325
metabat2_XCR1_HET_6747_bwa.72	d__Bacteria;p__Bacillota_A;c__Clostridia;o__Lachnospirales;f__Lachnospiraceae;g__Mediterraneibacter;s__Mediterraneibacter faecipullorum	88.58	0.96	0.898	10387	304.34	2261330	0.48	2229
metabat2_XCR1_HET_6747_bwa.82	d__Bacteria;p__Bacillota;c__Bacilli;o__Lactobacillales;f__Lactobacillaceae;g__Limosilactobacillus;s__Limosilactobacillus vaginalis	94.9	0.86	0.883	28968	296.648	1562111	0.41	1552
metabat2_XCR1_HET_6748_bwa.1	d__Bacteria;p__Bacillota;c__Bacilli;o__Lactobacillales;f__Lactobacillaceae;g__Limosilactobacillus;s__Limosilactobacillus intestinipullorum	94.75	0.19	0.886	28762	300.243	1735341	0.49	1710
metabat2_XCR1_HET_6748_bwa.117	d__Bacteria;p__Bacillota_A;c__Clostridia;o__Lachnospirales;f__Lachnospiraceae;g__Scatomonas;s__Scatomonas merdigallinarum	98.78	0.79	0.912	24320	328.394	2315655	0.53	2148
metabat2_XCR1_HET_6748_bwa.120	d__Bacteria;p__Bacillota_A;c__Clostridia;o__TANB77;f__CAG-508;g__CAG-273;s__CAG-273 sp944389745	81.91	4.1	0.886	12920	305.167	1460240	0.28	1416
metabat2_XCR1_HET_6748_bwa.4	d__Bacteria;p__Bacillota;c__Bacilli;o__Lactobacillales;f__Lactobacillaceae;g__Limosilactobacillus;s__Limosilactobacillus coleohominis	86.36	1.7	0.895	14785	292.032	1416266	0.39	1449
metabat2_XCR1_HET_6748_bwa.77	d__Bacteria;p__Bacillota_A;c__Clostridia;o__Christensenellales;f__Borkfalkiaceae;g__Gallimonas;s__Gallimonas gallistercoris	81.39	3.03	0.899	10495	326.534	1490685	0.58	1370
metabat2_XCR1_HET_6753_bwa.30	d__Bacteria;p__Bacillota_A;c__Clostridia;o__TANB77;f__CAG-508;g__CAG-269;s__CAG-269 sp944393135	97.79	2.13	0.876	10748	264.362	1362633	0.27	1509
metabat2_XCR1_HET_6753_bwa.74	d__Bacteria;p__Bacillota_A;c__Clostridia;o__Lachnospirales;f__Lachnospiraceae;g__Merdiplasma;s__Merdiplasma excrementigallinarum	93.65	0.61	0.915	9995	302.808	2076435	0.53	2094
metabat2_XCR1_HET_6755_bwa.37	d__Bacteria;p__Bacillota;c__Bacilli;o__Erysipelotrichales;f__Erysipelotrichaceae;g__Faecalicoccus;s__Faecalicoccus acidiformans	92.33	0.69	0.924	54005	310.999	1702980	0.4	1691
metabat2_XCR1_HET_6758_bwa.116	d__Bacteria;p__Cyanobacteriota;c__Vampirovibrionia;o__Gastranaerophilales;f__RUG14156;g__Galligastranaerophilus_A;s__Galligastranaerophilus_A gallistercoris	99.63	0.53	0.931	80143	326.066	1870421	0.35	1783
metabat2_XCR1_HET_6758_bwa.128	d__Bacteria;p__Cyanobacteriota;c__Vampirovibrionia;o__Gastranaerophilales;f__Gastranaerophilaceae;g__Stercorousia;s__Stercorousia sp944324345	99.97	0.79	0.914	66960	303.051	1779670	0.33	1792
metabat2_XCR1_HET_6758_bwa.5	d__Bacteria;p__Bacteroidota;c__Bacteroidia;o__Bacteroidales;f__Marinifilaceae;g__Odoribacter;s__Odoribacter splanchnicus	95.63	0.34	0.904	22672	355.192	4087780	0.43	3473
metabat2_XCR1_HET_6758_bwa.7	d__Bacteria;p__Cyanobacteriota;c__Vampirovibrionia;o__Gastranaerophilales;f__Gastranaerophilaceae;g__Limenecus;s__Limenecus sp944323275	99.99	1.3	0.891	41180	317.061	2226051	0.36	2087
metabat2_XCR1_HET_7832_bwa.103	d__Bacteria;p__Bacillota_A;c__Clostridia;o__Christensenellales;f__UBA1242;g__Caccovivens;s__Caccovivens sp944359935	99.37	0.01	0.924	221797	330.13	888592	0.4	831
metabat2_XCR1_HET_7832_bwa.104	d__Bacteria;p__Bacillota_A;c__Clostridia;o__Lachnospirales;f__Lachnospiraceae;g__Blautia_A;s__Blautia_A excrementigallinarum	94.8	0.01	0.907	73007	339.546	2518011	0.49	2246
metabat2_XCR1_HET_7832_bwa.42	d__Bacteria;p__Bacillota_A;c__Clostridia;o__Christensenellales;f__CAG-917;g__Limadaptatus;s__Limadaptatus sp944372795	91.58	0.1	0.876	9476	329.703	1440446	0.59	1278
metabat2_XCR1_HET_7832_bwa.63	d__Bacteria;p__Bacillota_A;c__Clostridia;o__Oscillospirales;f__Oscillospiraceae;g__Scatomorpha;s__Scatomorpha gallistercoris	98.39	0.68	0.894	27533	296.404	2624942	0.6	2644
metabat2_XCR1_HET_7832_bwa.88	d__Bacteria;p__Bacteroidota;c__Bacteroidia;o__Bacteroidales;f__Bacteroidaceae;g__Prevotella;s__Prevotella sp900554545	83.1	0.23	0.866	10366	327.925	2607437	0.51	2299
metabat2_XCR1_HET_7839_bwa.116	d__Bacteria;p__Verrucomicrobiota;c__Verrucomicrobiae;o__Verrucomicrobiales;f__Akkermansiaceae;g__Akkermansia;s__Akkermansia intestinavium	98.84	0.09	0.85	42232	358.126	2353605	0.65	1863
metabat2_XCR1_HET_7839_bwa.22	d__Bacteria;p__Bacillota_A;c__Clostridia;o__Oscillospirales;f__Acutalibacteraceae;g__Acutalibacter;s__Acutalibacter sp944376265	82.31	0.86	0.892	9337	295.234	2021341	0.6	2039
metabat2_XCR1_HET_7839_bwa.47	d__Bacteria;p__Bacillota_A;c__Clostridia;o__Oscillospirales;f__Oscillospiraceae;g__Enterenecus;s__Enterenecus faecium	99.58	0.14	0.886	34877	324.934	2149129	0.59	1957
metabat2_XCR1_HET_7839_bwa.62	d__Bacteria;p__Bacillota_A;c__Clostridia;o__Oscillospirales;f__Ruminococcaceae;g__Gemmiger;s__Gemmiger stercoripullorum	98.26	0.88	0.881	14520	314.947	2143439	0.64	2001
metabat2_XCR1_HET_7840_bwa.102	d__Bacteria;p__Cyanobacteriota;c__Vampirovibrionia;o__Gastranaerophilales;f__Gastranaerophilaceae;g__Scatousia;s__Scatousia sp944325705	99.81	0.29	0.882	46313	287.371	2121560	0.38	2175
metabat2_XCR1_HET_7840_bwa.114	d__Bacteria;p__Bacillota_A;c__Clostridia;o__Christensenellales;f__Borkfalkiaceae;g__Gallimonas;s__Gallimonas intestinigallinarum	83.24	0	0.898	17510	333.136	1556936	0.58	1402
metabat2_XCR1_HET_7840_bwa.7	d__Bacteria;p__Actinomycetota;c__Coriobacteriia;o__Coriobacteriales;f__Eggerthellaceae;g__Aphodovivens;s__Aphodovivens avicola	100	0.17	0.866	16063	328.97	1991582	0.66	1750
metabat2_XCR1_HET_7840_bwa.72	d__Bacteria;p__Bacillota_A;c__Clostridia;o__Oscillospirales;f__Oscillospiraceae;g__Avoscillospira;s__Avoscillospira avicola	88.09	1.71	0.876	12111	309.787	2159387	0.63	2040
metabat2_XCR1_HET_7867_bwa.30	d__Bacteria;p__Bacillota_A;c__Clostridia;o__Lachnospirales;f__Lachnospiraceae;g__Choladocola;s__Choladocola avistercoris	94.2	0.01	0.926	9164	291.648	2061217	0.51	2186
metabat2_XCR1_HET_7867_bwa.35	d__Bacteria;p__Bacillota_A;c__Clostridia;o__Oscillospirales;f__Ruminococcaceae;g__Gemmiger;s__Gemmiger sp904390925	94.19	2.19	0.884	18211	319.934	2159162	0.61	1992
metabat2_XCR1_HET_7867_bwa.39	d__Bacteria;p__Actinomycetota;c__Coriobacteriia;o__Coriobacteriales;f__Coriobacteriaceae;g__Collinsella;s__Collinsella sp944321445	94.01	0.66	0.867	15689	313.947	1993002	0.63	1836
metabat2_XCR1_HET_7867_bwa.7	d__Bacteria;p__Bacillota_A;c__Clostridia;o__Oscillospirales;f__Acutalibacteraceae;g__Eubacterium_R;s__Eubacterium_R faecigallinarum	98.84	0	0.917	97165	326.209	1812360	0.43	1701
metabat2_XCR1_HET_7867_bwa.85	d__Bacteria;p__Bacillota;c__Bacilli;o__Lactobacillales;f__Enterococcaceae;g__Enterococcus_E;s__Enterococcus_E cecorum	92.61	0.08	0.877	29420	286.716	1997118	0.36	2039
metabat2_XCR1_HOM_6737_bwa.3	d__Bacteria;p__Bacillota_A;c__Clostridia;o__Lachnospirales;f__Lachnospiraceae;g__Fimousia;s__Fimousia stercorigallinarum	98.53	0.57	0.898	72878	310.351	2403301	0.41	2324
metabat2_XCR1_HOM_6737_bwa.36	d__Bacteria;p__Bacillota_A;c__Clostridia;o__Oscillospirales;f__Oscillospiraceae;g__Faecousia;s__Faecousia intestinavium	94.95	3.91	0.898	36535	313.24	2327215	0.56	2228
metabat2_XCR1_HOM_6737_bwa.43	d__Bacteria;p__Bacillota_A;c__Clostridia;o__TANB77;f__CAG-508;g__CAG-793;s__	97.76	0.67	0.87	27517	295.417	1385027	0.27	1361
metabat2_XCR1_HOM_6739_bwa.28	d__Bacteria;p__Bacillota_A;c__Clostridia;o__Christensenellales;f__UBA1242;g__Onthoplasma;s__Onthoplasma sp944377485	98.97	0.46	0.884	42013	316.534	1133914	0.3	1058
metabat2_XCR1_HOM_6739_bwa.42	d__Bacteria;p__Desulfobacterota;c__Desulfovibrionia;o__Desulfovibrionales;f__Desulfovibrionaceae;g__Desulfovibrio;s__Desulfovibrio sp944324935	94.43	1.11	0.877	16147	315.88	2500606	0.65	2319
metabat2_XCR1_HOM_6739_bwa.90	d__Bacteria;p__Bacillota_A;c__Clostridia;o__TANB77;f__CAG-508;g__CAG-269;s__	99.13	0.77	0.839	27021	299.418	1884284	0.28	1764
metabat2_XCR1_HOM_6740_bwa.100	d__Bacteria;p__Cyanobacteriota;c__Vampirovibrionia;o__Gastranaerophilales;f__Gastranaerophilaceae;g__Scatenecus;s__Scatenecus sp944322785	97.59	0.09	0.903	22435	292.812	1739989	0.36	1792
metabat2_XCR1_HOM_6740_bwa.18	d__Bacteria;p__Bacillota_A;c__Clostridia;o__TANB77;f__CAG-465;g__CAG-465;s__CAG-465 sp944388585	81.47	1.45	0.91	6621	267.284	1205556	0.26	1371
metabat2_XCR1_HOM_6740_bwa.22	d__Bacteria;p__Bacillota;c__Bacilli;o__Lactobacillales;f__Lactobacillaceae;g__Lactobacillus;s__Lactobacillus johnsonii	99.97	0.28	0.901	54802	296.463	1648774	0.34	1673
metabat2_XCR1_HOM_6740_bwa.27	d__Bacteria;p__Bacillota_A;c__Clostridia;o__Christensenellales;f__CAG-74;g__Limiplasma;s__Limiplasma stercoravium	99.51	0.54	0.916	42519	344.399	2710048	0.61	2408
metabat2_XCR1_HOM_6740_bwa.31	d__Bacteria;p__Bacillota_A;c__Clostridia;o__Lachnospirales;f__Lachnospiraceae;g__Anaerobutyricum;s__Anaerobutyricum stercoripullorum	89.08	0.61	0.887	6923	298.627	1926128	0.52	1910
metabat2_XCR1_HOM_6740_bwa.66	d__Bacteria;p__Bacillota_A;c__Clostridia;o__Lachnospirales;f__Lachnospiraceae;g__Fusicatenibacter;s__Fusicatenibacter sp900543115	97.83	0.24	0.884	12601	314.898	2453732	0.5	2299
metabat2_XCR1_HOM_6756_bwa.10	d__Bacteria;p__Bacillota_A;c__Clostridia;o__Christensenellales;f__CAG-74;g__Fimadaptatus;s__Fimadaptatus faecigallinarum	89.65	0.9	0.822	22575	326.599	3253104	0.59	2731
metabat2_XCR1_HOM_6756_bwa.128	d__Bacteria;p__Patescibacteria;c__Saccharimonadia;o__Saccharimonadales;f__Nanoperiomorbaceae;g__Nanoperiomorbus;s__	98.09	0.05	0.913	188525	327.074	749768	0.46	699
metabat2_XCR1_HOM_6756_bwa.133	d__Bacteria;p__Bacillota_A;c__Clostridia;o__Lachnospirales;f__Lachnospiraceae;g__Mediterraneibacter;s__Mediterraneibacter caccogallinarum	96.54	1.46	0.895	20427	317.799	2573471	0.51	2421
metabat2_XCR1_HOM_6756_bwa.42	d__Bacteria;p__Bacillota_A;c__Clostridia;o__Lachnospirales;f__Lachnospiraceae;g__Fusicatenibacter;s__Fusicatenibacter intestinigallinarum	100	0.45	0.873	39232	334.921	3086363	0.51	2686
metabat2_XCR1_HOM_6756_bwa.59	d__Bacteria;p__Bacillota;c__Bacilli;o__Erysipelotrichales;f__Erysipelotrichaceae;g__Merdibacter;s__Merdibacter merdipullorum	93.22	0.46	0.909	15993	318.59	2086387	0.55	1988
metabat2_XCR1_HOM_6756_bwa.85	d__Bacteria;p__Bacillota_A;c__Clostridia;o__Christensenellales;f__CAG-138;g__Aphodomorpha;s__Aphodomorpha sp900549955	94.56	0.13	0.896	22128	319.198	1957689	0.64	1836
metabat2_XCR1_HOM_6756_bwa.86	d__Bacteria;p__Bacteroidota;c__Bacteroidia;o__Bacteroidales;f__Muribaculaceae;g__Limisoma;s__Limisoma faecipullorum	82.4	0.08	0.923	93362	361.581	2077430	0.46	1769
metabat2_XCR1_HOM_6759_bwa.109	d__Bacteria;p__Bacillota_A;c__Clostridia;o__Oscillospirales;f__Acutalibacteraceae;g__Heritagella;s__Heritagella sp905215105	90.66	0.41	0.89	28117	321.363	2330012	0.53	2153
metabat2_XCR1_HOM_6759_bwa.13	d__Bacteria;p__Bacillota_A;c__Clostridia;o__Oscillospirales;f__Oscillospiraceae;g__Faecousia;s__Faecousia gallistercoris	98.51	0.11	0.881	70774	334.596	2385540	0.57	2098
metabat2_XCR1_HOM_6759_bwa.20	d__Bacteria;p__Bacillota_A;c__Clostridia;o__TANB77;f__CAG-508;g__CAG-269;s__	95.05	1.28	0.876	11378	267.421	1489032	0.28	1629
metabat2_XCR1_HOM_6759_bwa.4	d__Bacteria;p__Bacillota_A;c__Clostridia;o__Oscillospirales;f__Oscillospiraceae;g__Scatomorpha;s__Scatomorpha sp900545405	81.29	1.91	0.912	20752	315.123	2363622	0.63	2284
metabat2_XCR1_HOM_6759_bwa.55	d__Bacteria;p__Bacillota_A;c__Clostridia;o__Oscillospirales;f__Butyricicoccaceae;g__Agathobaculum;s__Agathobaculum sp944380975	97.25	1.14	0.897	27403	301.93	2361974	0.55	2343
metabat2_XCR1_HOM_6759_bwa.56	d__Bacteria;p__Bacillota_A;c__Clostridia;o__Lachnospirales;f__Lachnospiraceae;g__Eisenbergiella;s__Eisenbergiella intestinigallinarum	98.4	2.18	0.893	51634	334.465	4018611	0.52	3585
metabat2_XCR1_HOM_6759_bwa.61	d__Bacteria;p__Actinomycetota;c__Coriobacteriia;o__Coriobacteriales;f__Coriobacteriaceae;g__Coprousia;s__Coprousia sp944319885	96.55	0.22	0.889	38401	330.577	1909143	0.63	1714
metabat2_XCR1_HOM_6759_bwa.73	d__Bacteria;p__Bacillota_A;c__Clostridia;o__Lachnospirales;f__Lachnospiraceae;g__Mediterraneibacter;s__Mediterraneibacter vanvlietii	85.14	0.22	0.896	11802	311.792	2654586	0.48	2547
metabat2_XCR1_HOM_6759_bwa.78	d__Bacteria;p__Actinomycetota;c__Coriobacteriia;o__Coriobacteriales;f__Coriobacteriaceae;g__Enorma;s__Enorma massiliensis	96.37	0.6	0.855	76157	336.574	2105524	0.62	1785
metabat2_XCR1_HOM_6759_bwa.81	d__Bacteria;p__Bacillota_A;c__Clostridia;o__Oscillospirales;f__Butyricicoccaceae;g__Butyricicoccus;s__Butyricicoccus pullicaecorum	92.52	0.26	0.882	13912	293.333	2344195	0.55	2354
metabat2_XCR1_HOM_6759_bwa.87	d__Bacteria;p__Bacteroidota;c__Bacteroidia;o__Bacteroidales;f__UBA932;g__Cryptobacteroides;s__Cryptobacteroides excrementavium	100	0.06	0.928	121544	374.269	2366560	0.5	1959
metabat2_XCR1_HOM_6759_bwa.88	d__Bacteria;p__Bacillota_A;c__Clostridia;o__Oscillospirales;f__Ruminococcaceae;g__Fournierella;s__Fournierella massiliensis	93.45	0.85	0.889	31925	322.933	2452209	0.6	2253
metabat2_XCR1_HOM_6759_bwa.93	d__Bacteria;p__Bacillota_A;c__Clostridia;o__Lachnospirales;f__Lachnospiraceae;g__Sellimonas;s__Sellimonas avistercoris	82.88	0.64	0.907	59057	312.428	2562882	0.46	2484
metabat2_XCR1_HOM_7852_bwa.110	d__Bacteria;p__Bacillota_A;c__Clostridia;o__TANB77;f__CAG-508;g__CAG-273;s__	91.04	0.49	0.859	78264	297.271	1355940	0.29	1309
metabat2_XCR1_HOM_7852_bwa.40	d__Bacteria;p__Bacillota_A;c__Clostridia;o__Lachnospirales;f__Lachnospiraceae;g__Enterocloster;s__Enterocloster excrementigallinarum	92.87	2.05	0.903	13934	310.477	3116243	0.51	3027
metabat2_XCR1_HOM_7852_bwa.44	d__Bacteria;p__Bacillota_A;c__Clostridia;o__Oscillospirales;f__Oscillospiraceae;g__Enterenecus;s__Enterenecus merdae	99.58	0.78	0.875	36280	316.096	1816331	0.63	1678
metabat2_XCR1_HOM_7852_bwa.48	d__Bacteria;p__Bacillota_A;c__Clostridia;o__Lachnospirales;f__Lachnospiraceae;g__Enterocloster;s__Enterocloster excrementipullorum	80.3	3.79	0.904	10317	306.513	2873675	0.54	2830
metabat2_XCR1_HOM_7852_bwa.50	d__Bacteria;p__Bacteroidota;c__Bacteroidia;o__Bacteroidales;f__Tannerellaceae;g__Parabacteroides;s__Parabacteroides sp944323815	91.15	0.45	0.919	14800	351.434	3135409	0.48	2736
metabat2_XCR1_HOM_7852_bwa.52	d__Bacteria;p__Bacillota_A;c__Clostridia;o__Peptostreptococcales;f__Peptostreptococcaceae;g__Romboutsia;s__Romboutsia sp904418825	80.5	1.74	0.854	14015	284.629	1813891	0.26	1816
metabat2_XCR1_HOM_7852_bwa.53	d__Bacteria;p__Bacillota_A;c__Clostridia;o__Oscillospirales;f__Ruminococcaceae;g__Faecalibacterium;s__Faecalibacterium avium	81.64	1.3	0.887	8681	300.176	1837180	0.64	1812
metabat2_XCR1_HOM_7852_bwa.63	d__Bacteria;p__Bacillota_A;c__Clostridia;o__Lachnospirales;f__Lachnospiraceae;g__Scatomonas;s__Scatomonas merdavium	91.15	2.13	0.899	9055	294.496	2249696	0.53	2295
metabat2_XCR1_HOM_7852_bwa.65	d__Bacteria;p__Bacillota_A;c__Clostridia;o__Lachnospirales;f__Lachnospiraceae;g__Eubacterium_I;s__Eubacterium_I sp944380065	92.45	0	0.9	20538	320.536	2523667	0.52	2365
metabat2_XCR1_HOM_7852_bwa.71	d__Bacteria;p__Bacillota_A;c__Clostridia;o__Oscillospirales;f__Acutalibacteraceae;g__Acutalibacter;s__Acutalibacter pullicola	87.07	6.02	0.858	18524	293.652	2827568	0.54	2758
metabat2_XCR1_HOM_7852_bwa.72	d__Bacteria;p__Bacillota_A;c__Clostridia;o__Lachnospirales;f__Lachnospiraceae;g__Scatomonas;s__Scatomonas pullistercoris	96.04	0.46	0.913	15439	311.048	2310376	0.53	2266
metabat2_XCR1_HOM_7852_bwa.74	d__Bacteria;p__Bacillota_A;c__Clostridia;o__Oscillospirales;f__Oscillospiraceae;g__Evtepia;s__Evtepia faecavium	96.1	1.5	0.877	10472	292.13	1947343	0.65	1953
metabat2_XCR1_HOM_7852_bwa.83	d__Bacteria;p__Bacillota_A;c__Clostridia;o__Lachnospirales;f__Lachnospiraceae;g__Anaerobutyricum;s__Anaerobutyricum stercoris	95.64	2.12	0.886	79763	320.126	3136947	0.47	2898
metabat2_XCR1_HOM_7852_bwa.95	d__Bacteria;p__Bacillota_A;c__Clostridia;o__Lachnospirales;f__Lachnospiraceae;g__Lachnoclostridium_A;s__Lachnoclostridium_A stercoripullorum	97.86	0.13	0.908	26641	325.442	2625950	0.58	2447
metabat2_XCR1_HOM_7853_bwa.107	d__Bacteria;p__Bacillota;c__Bacilli;o__Lactobacillales;f__Lactobacillaceae;g__Limosilactobacillus;s__Limosilactobacillus gallistercoris	93.22	0.11	0.887	24353	298.785	1423615	0.53	1410
metabat2_XCR1_HOM_7853_bwa.118	d__Bacteria;p__Bacillota;c__Bacilli;o__Lactobacillales;f__Lactobacillaceae;g__Lactobacillus;s__Lactobacillus pullistercoris	89.93	0.13	0.881	24123	283.977	1462272	0.35	1514
metabat2_XCR1_HOM_7853_bwa.138	d__Bacteria;p__Bacillota_A;c__Clostridia;o__Lachnospirales;f__Lachnospiraceae;g__Ruminococcus_G;s__Ruminococcus_G avistercoris	92.46	0.06	0.926	11290	304.182	2095523	0.5	2132
metabat2_XCR1_HOM_7853_bwa.63	d__Bacteria;p__Bacillota_A;c__Clostridia;o__Christensenellales;f__Borkfalkiaceae;g__Gallimonas;s__Gallimonas sp944363395	91.49	1.65	0.916	10985	319.148	1353798	0.61	1298
metabat2_XCR1_HOM_7857_bwa.108	d__Bacteria;p__Bacillota_A;c__Clostridia;o__Christensenellales;f__Borkfalkiaceae;g__Gallimonas;s__Gallimonas sp944367045	88.21	1.38	0.905	17552	341.788	1763530	0.59	1560
metabat2_XCR1_HOM_7857_bwa.124	d__Bacteria;p__Cyanobacteriota;c__Vampirovibrionia;o__Gastranaerophilales;f__Gastranaerophilaceae;g__CALUVH01;s__CALUVH01 sp944323875	88.91	0.02	0.899	6353	267.101	1656437	0.37	1861
metabat2_XCR1_HOM_7857_bwa.137	d__Bacteria;p__Cyanobacteriota;c__Vampirovibrionia;o__Gastranaerophilales;f__Gastranaerophilaceae;g__CALUPY01;s__CALUPY01 sp944323425	94.81	0.36	0.907	30568	306.21	1981213	0.37	1960
metabat2_XCR1_HOM_7857_bwa.152	d__Bacteria;p__Bacillota_A;c__Clostridia;o__Christensenellales;f__CAG-138;g__Pelethousia;s__Pelethousia gallinarum	87.39	0	0.884	8253	305.652	1933535	0.59	1867
metabat2_XCR1_HOM_7857_bwa.157	d__Bacteria;p__Bacillota_A;c__Clostridia;o__Lachnospirales;f__Lachnospiraceae;g__Mediterraneibacter;s__Mediterraneibacter stercoravium	90.06	0.04	0.905	15362	310.113	2557885	0.49	2494
metabat2_XCR1_HOM_7857_bwa.169	d__Bacteria;p__Bacillota_A;c__Clostridia;o__TANB77;f__CAG-508;g__CAG-269;s__CAG-269 sp904419095	94.59	3.53	0.848	18849	284.151	1825143	0.27	1819
metabat2_XCR1_HOM_7857_bwa.20	d__Bacteria;p__Bacillota_A;c__Clostridia;o__TANB77;f__CAG-508;g__CAG-269;s__	94.32	2.63	0.868	21003	290.903	1418035	0.27	1412
metabat2_XCR1_HOM_7857_bwa.80	d__Bacteria;p__Bacillota_A;c__Clostridia;o__TANB77;f__CAG-508;g__CAG-269;s__CAG-269 sp944393385	88.01	1.98	0.873	9006	287.391	1540115	0.26	1562
metabat2_XCR1_HOM_7857_bwa.83	d__Bacteria;p__Bacillota;c__Bacilli;o__Lactobacillales;f__Lactobacillaceae;g__Lactobacillus;s__Lactobacillus gallinarum	88.51	1.31	0.892	16574	286.434	1582289	0.36	1646
metabat2_XCR1_HOM_7857_bwa.99	d__Bacteria;p__Fusobacteriota;c__Fusobacteriia;o__Fusobacteriales;f__Fusobacteriaceae;g__Fusobacterium_A;s__Fusobacterium_A sp900549465	99.87	0.1	0.914	25986	311.025	1978853	0.3	1942
metabat2_XCR1_HOM_7864_bwa.128	d__Bacteria;p__Bacillota_A;c__Clostridia;o__Christensenellales;f__Borkfalkiaceae;g__Borkfalkia;s__Borkfalkia avicola	85.46	0.61	0.907	9118	304.017	1454821	0.59	1449
metabat2_XCR1_HOM_7864_bwa.20	d__Bacteria;p__Bacillota_A;c__Clostridia;o__TANB77;f__CAG-508;g__CAG-273;s__CAG-273 sp944390365	84.73	3.39	0.867	21077	292.066	1598331	0.29	1584
metabat2_XCR1_HOM_7864_bwa.21	d__Bacteria;p__Bacillota_A;c__Clostridia;o__TANB77;f__CAG-508;g__CALXRW01;s__CALXRW01 sp944390965	83.37	0.32	0.871	5774	257.412	950299	0.29	1075
metabat2_XCR1_HOM_7864_bwa.26	d__Bacteria;p__Pseudomonadota;c__Alphaproteobacteria;o__Rs-D84;f__Rs-D84;g__Enterousia;s__Enterousia sp944392565	96.27	0	0.902	71767	311.048	915912	0.42	887
metabat2_XCR1_HOM_7864_bwa.37	d__Bacteria;p__Bacillota;c__Bacilli;o__RF39;f__UBA660;g__RUG13868;s__RUG13868 sp944372425	94.5	1.22	0.9	18460	302.578	1208012	0.25	1200
metabat2_XCR1_HOM_7864_bwa.55	d__Bacteria;p__Bacillota_A;c__Clostridia;o__TANB77;f__CAG-508;g__CAG-245;s__CAG-245 sp944388645	94.23	0.26	0.869	7668	271.353	1295239	0.28	1385
metabat2_XCR1_HOM_7864_bwa.69	d__Bacteria;p__Verrucomicrobiota;c__Verrucomicrobiae;o__Opitutales;f__CAG-312;g__Merdousia;s__Merdousia gallistercoris	95.99	0.02	0.871	31807	339.604	2441472	0.49	2090
metabat2_XCR1_HOM_7865_bwa.10	d__Bacteria;p__Bacillota_A;c__Clostridia;o__Lachnospirales;f__Lachnospiraceae;g__Blautia_A;s__Blautia_A excrementipullorum	88.97	0.1	0.897	51196	321.787	2788622	0.47	2597
metabat2_XCR1_HOM_7865_bwa.122	d__Bacteria;p__Bacillota_A;c__Clostridia;o__Lachnospirales;f__Lachnospiraceae;g__Fusicatenibacter;s__Fusicatenibacter merdavium	99.81	0.26	0.869	36820	328.716	3005630	0.51	2654
metabat2_XCR1_HOM_7865_bwa.131	d__Bacteria;p__Cyanobacteriota;c__Vampirovibrionia;o__Gastranaerophilales;f__Gastranaerophilaceae;g__Scatousia;s__Scatousia sp944325635	99.4	0.3	0.882	24051	286.132	1938697	0.37	1996
metabat2_XCR1_HOM_7865_bwa.140	d__Bacteria;p__Bacillota_A;c__Clostridia;o__Lachnospirales;f__Lachnospiraceae;g__Merdimonas;s__Merdimonas faecis	88.8	0.81	0.915	12175	296.247	2368356	0.48	2444
metabat2_XCR1_HOM_7865_bwa.28	d__Bacteria;p__Bacillota;c__Bacilli;o__RF39;f__UBA660;g__Faecimonas;s__Faecimonas sp944332475	96.55	0.81	0.925	17627	290.273	1225540	0.31	1305
metabat2_XCR1_HOM_7865_bwa.52	d__Bacteria;p__Bacillota_A;c__Clostridia;o__Oscillospirales;f__Acutalibacteraceae;g__Eubacterium_R;s__Eubacterium_R faecale	99.88	0.23	0.905	48590	318.759	2061804	0.46	1956
metabat2_XCR1_HOM_7868_bwa.130	d__Bacteria;p__Bacillota;c__Bacilli;o__RF39;f__UBA660;g__Caccenecus;s__Caccenecus sp944358125	94.01	2.12	0.901	11103	267.891	1079585	0.28	1213
metabat2_XCR1_HOM_7868_bwa.134	d__Bacteria;p__Bacillota_A;c__Clostridia;o__Oscillospirales;f__Oscillospiraceae;g__Scatomorpha;s__Scatomorpha stercoravium	92.93	0.06	0.901	20330	307.584	2130064	0.64	2083
metabat2_XCR1_HOM_7868_bwa.147	d__Bacteria;p__Bacillota_A;c__Clostridia;o__Lachnospirales;f__Lachnospiraceae;g__Blautia_A;s__Blautia_A intestinipullorum	89.84	1.17	0.899	28628	323.37	2424943	0.47	2250
metabat2_XCR1_HOM_7868_bwa.60	d__Bacteria;p__Cyanobacteriota;c__Vampirovibrionia;o__Gastranaerophilales;f__Gastranaerophilaceae;g__Scatousia;s__Scatousia sp944325865	99.68	0.04	0.903	80538	300.206	1929929	0.35	1939
metabat2_XCR1_HOM_7868_bwa.63	d__Bacteria;p__Bacillota;c__Bacilli;o__RF39;f__UBA660;g__RUG591;s__RUG591 sp944350445	95.21	1.05	0.906	15195	287.726	1204763	0.26	1267
metabat2_XCR1_HOM_7868_bwa.7	d__Bacteria;p__Bacillota_A;c__Clostridia;o__Oscillospirales;f__Ruminococcaceae;g__Faeciplasma;s__Faeciplasma gallinarum	97.54	0.15	0.888	99809	334.733	1811121	0.5	1605
metabat2_XCR1_HOM_7868_bwa.81	d__Bacteria;p__Bacillota_A;c__Clostridia;o__Christensenellales;f__UBA1242;g__Onthoplasma;s__Onthoplasma sp944377305	90.75	1.04	0.853	35193	324.708	1105551	0.32	969
metabat2_XCR1_HOM_7868_bwa.92	d__Bacteria;p__Bacteroidota;c__Bacteroidia;o__Bacteroidales;f__UBA932;g__Coprenecus;s__Coprenecus pullicola	99.66	0.12	0.919	63212	343.736	2376247	0.52	2121
metabat2_XCR1_HOM_7868_bwa.93	d__Bacteria;p__Bacillota;c__Bacilli;o__RF39;f__UBA660;g__Faecisoma;s__Faecisoma sp017887425	93.75	3.35	0.914	31154	283.097	1334611	0.27	1440
pooled_contig_21585_metaflye_circ	d__Bacteria;p__Bacillota;c__Bacilli;o__RF39;f__UBA660;g__RUG13868;s__RUG13868 sp944332205	94.47	1.58	0.896	1309958	309.948	1309958	0.26	1264
pooled_contig_53442_metaflye_circ	d__Bacteria;p__Bacillota;c__Bacilli;o__RF39;f__UBA660;g__Onthousia;s__Onthousia sp944363755	95.64	2.87	0.894	1517539	290.846	1517539	0.27	1558
pooled_s19794.ctg025098c_hifiasm_circ	d__Bacteria;p__Bacillota;c__Bacilli;o__RF39;f__UBA660;g__UMGS2016;s__UMGS2016 sp944332735	92.28	2.08	0.912	1256474	301.916	1256474	0.29	1267
pooled_s2189.ctg002983c_hifiasm_circ	d__Bacteria;p__Bacillota;c__Bacilli;o__Lactobacillales;f__Lactobacillaceae;g__Ligilactobacillus;s__Ligilactobacillus aviarius	99.48	0.25	0.878	1612902	322.056	1612902	0.4	1467
