## Supplementary material for "Infectious bronchitis virus vaccination, but not the presence of XCR1, is correlated with large differences in chicken caecal microbiota": Table 3 (part 1 of 3)

### Sheet: HMMHitNum
Category	Function	Gene.abbreviation	Gene.name	Hmm.file	Corresponding.KO	Reaction	Substrate	Product	Hmm.detecting.threshold	67330_HET_VAC_contig_11299_metaflye_circ.Hmm.presence	67330_HET_VAC_contig_11299_metaflye_circ.Hit.numbers	67330_HET_VAC_contig_11299_metaflye_circ.Hits	67330_HET_VAC_contig_11916_metaflye_circ.Hmm.presence	67330_HET_VAC_contig_11916_metaflye_circ.Hit.numbers	67330_HET_VAC_contig_11916_metaflye_circ.Hits	67330_HET_VAC_s0.ctg000451l_hifiasm_large.Hmm.presence	67330_HET_VAC_s0.ctg000451l_hifiasm_large.Hit.numbers	67330_HET_VAC_s0.ctg000451l_hifiasm_large.Hits	67330_HET_VAC_s3.ctg000004l_hifiasm_large.Hmm.presence	67330_HET_VAC_s3.ctg000004l_hifiasm_large.Hit.numbers	67330_HET_VAC_s3.ctg000004l_hifiasm_large.Hits	67330_HET_VAC_s367.ctg000510c_hifiasm_circ.Hmm.presence	67330_HET_VAC_s367.ctg000510c_hifiasm_circ.Hit.numbers	67330_HET_VAC_s367.ctg000510c_hifiasm_circ.Hits	67330_HET_VAC_s86.ctg000137c_hifiasm_circ.Hmm.presence	67330_HET_VAC_s86.ctg000137c_hifiasm_circ.Hit.numbers	67330_HET_VAC_s86.ctg000137c_hifiasm_circ.Hits	67332_HOM_VAC_contig_38_metaflye_large.Hmm.presence	67332_HOM_VAC_contig_38_metaflye_large.Hit.numbers	67332_HOM_VAC_contig_38_metaflye_large.Hits	67332_HOM_VAC_s127.ctg000167c_hifiasm_circ.Hmm.presence	67332_HOM_VAC_s127.ctg000167c_hifiasm_circ.Hit.numbers	67332_HOM_VAC_s127.ctg000167c_hifiasm_circ.Hits	67332_HOM_VAC_s129.ctg000173l_hifiasm_large.Hmm.presence	67332_HOM_VAC_s129.ctg000173l_hifiasm_large.Hit.numbers	67332_HOM_VAC_s129.ctg000173l_hifiasm_large.Hits	67332_HOM_VAC_s92.ctg000117c_hifiasm_circ.Hmm.presence	67332_HOM_VAC_s92.ctg000117c_hifiasm_circ.Hit.numbers	67332_HOM_VAC_s92.ctg000117c_hifiasm_circ.Hits	67332_HOM_VAC_s94.ctg000121c_hifiasm_circ.Hmm.presence	67332_HOM_VAC_s94.ctg000121c_hifiasm_circ.Hit.numbers	67332_HOM_VAC_s94.ctg000121c_hifiasm_circ.Hits	67337_HOM_CTRL_s118.ctg000143c_hifiasm_circ.Hmm.presence	67337_HOM_CTRL_s118.ctg000143c_hifiasm_circ.Hit.numbers	67337_HOM_CTRL_s118.ctg000143c_hifiasm_circ.Hits	67337_HOM_CTRL_s164.ctg000202c_hifiasm_circ.Hmm.presence	67337_HOM_CTRL_s164.ctg000202c_hifiasm_circ.Hit.numbers	67337_HOM_CTRL_s164.ctg000202c_hifiasm_circ.Hits	67337_HOM_CTRL_s170.ctg000210c_hifiasm_circ.Hmm.presence	67337_HOM_CTRL_s170.ctg000210c_hifiasm_circ.Hit.numbers	67337_HOM_CTRL_s170.ctg000210c_hifiasm_circ.Hits	67337_HOM_CTRL_s20.ctg000116l_hifiasm_large.Hmm.presence	67337_HOM_CTRL_s20.ctg000116l_hifiasm_large.Hit.numbers	67337_HOM_CTRL_s20.ctg000116l_hifiasm_large.Hits	67337_HOM_CTRL_s20.ctg000294l_hifiasm_large.Hmm.presence	67337_HOM_CTRL_s20.ctg000294l_hifiasm_large.Hit.numbers	67337_HOM_CTRL_s20.ctg000294l_hifiasm_large.Hits	67337_HOM_CTRL_s227.ctg000287c_hifiasm_circ.Hmm.presence	67337_HOM_CTRL_s227.ctg000287c_hifiasm_circ.Hit.numbers	67337_HOM_CTRL_s227.ctg000287c_hifiasm_circ.Hits	67337_HOM_CTRL_s26.ctg000031c_hifiasm_circ.Hmm.presence	67337_HOM_CTRL_s26.ctg000031c_hifiasm_circ.Hit.numbers	67337_HOM_CTRL_s26.ctg000031c_hifiasm_circ.Hits	67337_HOM_CTRL_s263.ctg000347c_hifiasm_circ.Hmm.presence	67337_HOM_CTRL_s263.ctg000347c_hifiasm_circ.Hit.numbers	67337_HOM_CTRL_s263.ctg000347c_hifiasm_circ.Hits	67337_HOM_CTRL_s274.ctg000360c_hifiasm_circ.Hmm.presence	67337_HOM_CTRL_s274.ctg000360c_hifiasm_circ.Hit.numbers	67337_HOM_CTRL_s274.ctg000360c_hifiasm_circ.Hits	67337_HOM_CTRL_s357.ctg000469c_hifiasm_circ.Hmm.presence	67337_HOM_CTRL_s357.ctg000469c_hifiasm_circ.Hit.numbers	67337_HOM_CTRL_s357.ctg000469c_hifiasm_circ.Hits	67337_HOM_CTRL_s502.ctg000643c_hifiasm_circ.Hmm.presence	67337_HOM_CTRL_s502.ctg000643c_hifiasm_circ.Hit.numbers	67337_HOM_CTRL_s502.ctg000643c_hifiasm_circ.Hits	67337_HOM_CTRL_s7.ctg000008l_hifiasm_large.Hmm.presence	67337_HOM_CTRL_s7.ctg000008l_hifiasm_large.Hit.numbers	67337_HOM_CTRL_s7.ctg000008l_hifiasm_large.Hits	67337_HOM_CTRL_s71.ctg000086c_hifiasm_circ.Hmm.presence	67337_HOM_CTRL_s71.ctg000086c_hifiasm_circ.Hit.numbers	67337_HOM_CTRL_s71.ctg000086c_hifiasm_circ.Hits	67337_HOM_CTRL_s741.ctg000943l_hifiasm_large.Hmm.presence	67337_HOM_CTRL_s741.ctg000943l_hifiasm_large.Hit.numbers	67337_HOM_CTRL_s741.ctg000943l_hifiasm_large.Hits	67337_HOM_CTRL_tig00017473_hicanu_large.Hmm.presence	67337_HOM_CTRL_tig00017473_hicanu_large.Hit.numbers	67337_HOM_CTRL_tig00017473_hicanu_large.Hits	67355_HET_CTRL_contig_16021_metaflye_large.Hmm.presence	67355_HET_CTRL_contig_16021_metaflye_large.Hit.numbers	67355_HET_CTRL_contig_16021_metaflye_large.Hits	67355_HET_CTRL_contig_16071_metaflye_circ.Hmm.presence	67355_HET_CTRL_contig_16071_metaflye_circ.Hit.numbers	67355_HET_CTRL_contig_16071_metaflye_circ.Hits	67355_HET_CTRL_contig_17144_metaflye_large.Hmm.presence	67355_HET_CTRL_contig_17144_metaflye_large.Hit.numbers	67355_HET_CTRL_contig_17144_metaflye_large.Hits	67355_HET_CTRL_contig_17442_metaflye_circ.Hmm.presence	67355_HET_CTRL_contig_17442_metaflye_circ.Hit.numbers	67355_HET_CTRL_contig_17442_metaflye_circ.Hits	67355_HET_CTRL_contig_2013_metaflye_large.Hmm.presence	67355_HET_CTRL_contig_2013_metaflye_large.Hit.numbers	67355_HET_CTRL_contig_2013_metaflye_large.Hits	67355_HET_CTRL_contig_469_metaflye_circ.Hmm.presence	67355_HET_CTRL_contig_469_metaflye_circ.Hit.numbers	67355_HET_CTRL_contig_469_metaflye_circ.Hits	67355_HET_CTRL_contig_661_metaflye_large.Hmm.presence	67355_HET_CTRL_contig_661_metaflye_large.Hit.numbers	67355_HET_CTRL_contig_661_metaflye_large.Hits	67355_HET_CTRL_contig_977_metaflye_circ.Hmm.presence	67355_HET_CTRL_contig_977_metaflye_circ.Hit.numbers	67355_HET_CTRL_contig_977_metaflye_circ.Hits	67355_HET_CTRL_s226.ctg000285l_hifiasm_large.Hmm.presence	67355_HET_CTRL_s226.ctg000285l_hifiasm_large.Hit.numbers	67355_HET_CTRL_s226.ctg000285l_hifiasm_large.Hits	67355_HET_CTRL_s271.ctg000340c_hifiasm_circ.Hmm.presence	67355_HET_CTRL_s271.ctg000340c_hifiasm_circ.Hit.numbers	67355_HET_CTRL_s271.ctg000340c_hifiasm_circ.Hits	67355_HET_CTRL_s308.ctg000382l_hifiasm_large.Hmm.presence	67355_HET_CTRL_s308.ctg000382l_hifiasm_large.Hit.numbers	67355_HET_CTRL_s308.ctg000382l_hifiasm_large.Hits	67355_HET_CTRL_s80.ctg000101c_hifiasm_circ.Hmm.presence	67355_HET_CTRL_s80.ctg000101c_hifiasm_circ.Hit.numbers	67355_HET_CTRL_s80.ctg000101c_hifiasm_circ.Hits	67355_HET_CTRL_tig00002018_hicanu_circ.Hmm.presence	67355_HET_CTRL_tig00002018_hicanu_circ.Hit.numbers	67355_HET_CTRL_tig00002018_hicanu_circ.Hits	67355_HET_CTRL_tig00013926_hicanu_large.Hmm.presence	67355_HET_CTRL_tig00013926_hicanu_large.Hit.numbers	67355_HET_CTRL_tig00013926_hicanu_large.Hits	metabat2_6730_HET_VAC_hicanu.280.Hmm.presence	metabat2_6730_HET_VAC_hicanu.280.Hit.numbers	metabat2_6730_HET_VAC_hicanu.280.Hits	metabat2_6730_HET_VAC_hicanu.346.Hmm.presence	metabat2_6730_HET_VAC_hicanu.346.Hit.numbers	metabat2_6730_HET_VAC_hicanu.346.Hits	metabat2_6730_HET_VAC_hicanu.398.Hmm.presence	metabat2_6730_HET_VAC_hicanu.398.Hit.numbers	metabat2_6730_HET_VAC_hicanu.398.Hits	metabat2_6730_HET_VAC_hifiasm.289.Hmm.presence	metabat2_6730_HET_VAC_hifiasm.289.Hit.numbers	metabat2_6730_HET_VAC_hifiasm.289.Hits	metabat2_6730_HET_VAC_hifiasm.293.Hmm.presence	metabat2_6730_HET_VAC_hifiasm.293.Hit.numbers	metabat2_6730_HET_VAC_hifiasm.293.Hits	metabat2_6730_HET_VAC_hifiasm.324.Hmm.presence	metabat2_6730_HET_VAC_hifiasm.324.Hit.numbers	metabat2_6730_HET_VAC_hifiasm.324.Hits	metabat2_6730_HET_VAC_hybrid.107.Hmm.presence	metabat2_6730_HET_VAC_hybrid.107.Hit.numbers	metabat2_6730_HET_VAC_hybrid.107.Hits	metabat2_6730_HET_VAC_hybrid.12.Hmm.presence	metabat2_6730_HET_VAC_hybrid.12.Hit.numbers	metabat2_6730_HET_VAC_hybrid.12.Hits	metabat2_6730_HET_VAC_hybrid.7.Hmm.presence	metabat2_6730_HET_VAC_hybrid.7.Hit.numbers	metabat2_6730_HET_VAC_hybrid.7.Hits	metabat2_6730_HET_VAC_metaflye.321.Hmm.presence	metabat2_6730_HET_VAC_metaflye.321.Hit.numbers	metabat2_6730_HET_VAC_metaflye.321.Hits	metabat2_6730_HET_VAC_metaflye.493.Hmm.presence	metabat2_6730_HET_VAC_metaflye.493.Hit.numbers	metabat2_6730_HET_VAC_metaflye.493.Hits	metabat2_6732_HOM_VAC_hicanu.328.Hmm.presence	metabat2_6732_HOM_VAC_hicanu.328.Hit.numbers	metabat2_6732_HOM_VAC_hicanu.328.Hits	metabat2_6732_HOM_VAC_hifiasm.148.Hmm.presence	metabat2_6732_HOM_VAC_hifiasm.148.Hit.numbers	metabat2_6732_HOM_VAC_hifiasm.148.Hits	metabat2_6732_HOM_VAC_hifiasm.161.Hmm.presence	metabat2_6732_HOM_VAC_hifiasm.161.Hit.numbers	metabat2_6732_HOM_VAC_hifiasm.161.Hits	metabat2_6732_HOM_VAC_hifiasm.170.Hmm.presence	metabat2_6732_HOM_VAC_hifiasm.170.Hit.numbers	metabat2_6732_HOM_VAC_hifiasm.170.Hits	metabat2_6732_HOM_VAC_hybrid.128.Hmm.presence	metabat2_6732_HOM_VAC_hybrid.128.Hit.numbers	metabat2_6732_HOM_VAC_hybrid.128.Hits	metabat2_6732_HOM_VAC_hybrid.196.Hmm.presence	metabat2_6732_HOM_VAC_hybrid.196.Hit.numbers	metabat2_6732_HOM_VAC_hybrid.196.Hits	metabat2_6732_HOM_VAC_hybrid.40.Hmm.presence	metabat2_6732_HOM_VAC_hybrid.40.Hit.numbers	metabat2_6732_HOM_VAC_hybrid.40.Hits	metabat2_6737_HOM_CTRL_hicanu.147.Hmm.presence	metabat2_6737_HOM_CTRL_hicanu.147.Hit.numbers	metabat2_6737_HOM_CTRL_hicanu.147.Hits	metabat2_6737_HOM_CTRL_hicanu.191.Hmm.presence	metabat2_6737_HOM_CTRL_hicanu.191.Hit.numbers	metabat2_6737_HOM_CTRL_hicanu.191.Hits	metabat2_6737_HOM_CTRL_hicanu.200.Hmm.presence	metabat2_6737_HOM_CTRL_hicanu.200.Hit.numbers	metabat2_6737_HOM_CTRL_hicanu.200.Hits	metabat2_6737_HOM_CTRL_hifiasm.274.Hmm.presence	metabat2_6737_HOM_CTRL_hifiasm.274.Hit.numbers	metabat2_6737_HOM_CTRL_hifiasm.274.Hits	metabat2_6737_HOM_CTRL_hifiasm.628.Hmm.presence	metabat2_6737_HOM_CTRL_hifiasm.628.Hit.numbers	metabat2_6737_HOM_CTRL_hifiasm.628.Hits	metabat2_6737_HOM_CTRL_hifiasm.752.Hmm.presence	metabat2_6737_HOM_CTRL_hifiasm.752.Hit.numbers	metabat2_6737_HOM_CTRL_hifiasm.752.Hits	metabat2_6737_HOM_CTRL_hybrid.22.Hmm.presence	metabat2_6737_HOM_CTRL_hybrid.22.Hit.numbers	metabat2_6737_HOM_CTRL_hybrid.22.Hits	metabat2_6737_HOM_CTRL_hybrid.262.Hmm.presence	metabat2_6737_HOM_CTRL_hybrid.262.Hit.numbers	metabat2_6737_HOM_CTRL_hybrid.262.Hits	metabat2_6737_HOM_CTRL_hybrid.61.Hmm.presence	metabat2_6737_HOM_CTRL_hybrid.61.Hit.numbers	metabat2_6737_HOM_CTRL_hybrid.61.Hits	metabat2_6737_HOM_CTRL_metaflye.277.Hmm.presence	metabat2_6737_HOM_CTRL_metaflye.277.Hit.numbers	metabat2_6737_HOM_CTRL_metaflye.277.Hits	metabat2_6737_HOM_CTRL_metaflye.500.Hmm.presence	metabat2_6737_HOM_CTRL_metaflye.500.Hit.numbers	metabat2_6737_HOM_CTRL_metaflye.500.Hits	metabat2_6737_HOM_CTRL_metaflye.52.Hmm.presence	metabat2_6737_HOM_CTRL_metaflye.52.Hit.numbers	metabat2_6737_HOM_CTRL_metaflye.52.Hits	metabat2_6737_HOM_CTRL_metaflye.535.Hmm.presence	metabat2_6737_HOM_CTRL_metaflye.535.Hit.numbers	metabat2_6737_HOM_CTRL_metaflye.535.Hits	metabat2_6737_HOM_CTRL_metaflye.550.Hmm.presence	metabat2_6737_HOM_CTRL_metaflye.550.Hit.numbers	metabat2_6737_HOM_CTRL_metaflye.550.Hits	metabat2_6737_HOM_CTRL_metaflye.656.Hmm.presence	metabat2_6737_HOM_CTRL_metaflye.656.Hit.numbers	metabat2_6737_HOM_CTRL_metaflye.656.Hits	metabat2_6737_HOM_CTRL_metaflye.658.Hmm.presence	metabat2_6737_HOM_CTRL_metaflye.658.Hit.numbers	metabat2_6737_HOM_CTRL_metaflye.658.Hits	metabat2_6737_HOM_CTRL_metaflye.768.Hmm.presence	metabat2_6737_HOM_CTRL_metaflye.768.Hit.numbers	metabat2_6737_HOM_CTRL_metaflye.768.Hits	metabat2_6737_HOM_CTRL_metaflye.816.Hmm.presence	metabat2_6737_HOM_CTRL_metaflye.816.Hit.numbers	metabat2_6737_HOM_CTRL_metaflye.816.Hits	metabat2_6737_HOM_CTRL_metaflye.82.Hmm.presence	metabat2_6737_HOM_CTRL_metaflye.82.Hit.numbers	metabat2_6737_HOM_CTRL_metaflye.82.Hits	metabat2_6755_HET_CTRL_hicanu.134.Hmm.presence	metabat2_6755_HET_CTRL_hicanu.134.Hit.numbers	metabat2_6755_HET_CTRL_hicanu.134.Hits	metabat2_6755_HET_CTRL_hicanu.336.Hmm.presence	metabat2_6755_HET_CTRL_hicanu.336.Hit.numbers	metabat2_6755_HET_CTRL_hicanu.336.Hits	metabat2_6755_HET_CTRL_hicanu.359.Hmm.presence	metabat2_6755_HET_CTRL_hicanu.359.Hit.numbers	metabat2_6755_HET_CTRL_hicanu.359.Hits	metabat2_6755_HET_CTRL_hicanu.547.Hmm.presence	metabat2_6755_HET_CTRL_hicanu.547.Hit.numbers	metabat2_6755_HET_CTRL_hicanu.547.Hits	metabat2_6755_HET_CTRL_hifiasm.247.Hmm.presence	metabat2_6755_HET_CTRL_hifiasm.247.Hit.numbers	metabat2_6755_HET_CTRL_hifiasm.247.Hits	metabat2_6755_HET_CTRL_hifiasm.331.Hmm.presence	metabat2_6755_HET_CTRL_hifiasm.331.Hit.numbers	metabat2_6755_HET_CTRL_hifiasm.331.Hits	metabat2_6755_HET_CTRL_hifiasm.367.Hmm.presence	metabat2_6755_HET_CTRL_hifiasm.367.Hit.numbers	metabat2_6755_HET_CTRL_hifiasm.367.Hits	metabat2_6755_HET_CTRL_hifiasm.376.Hmm.presence	metabat2_6755_HET_CTRL_hifiasm.376.Hit.numbers	metabat2_6755_HET_CTRL_hifiasm.376.Hits	metabat2_6755_HET_CTRL_hifiasm.396.Hmm.presence	metabat2_6755_HET_CTRL_hifiasm.396.Hit.numbers	metabat2_6755_HET_CTRL_hifiasm.396.Hits	metabat2_6755_HET_CTRL_hybrid.175.Hmm.presence	metabat2_6755_HET_CTRL_hybrid.175.Hit.numbers	metabat2_6755_HET_CTRL_hybrid.175.Hits	metabat2_6755_HET_CTRL_hybrid.208.Hmm.presence	metabat2_6755_HET_CTRL_hybrid.208.Hit.numbers	metabat2_6755_HET_CTRL_hybrid.208.Hits	metabat2_6755_HET_CTRL_hybrid.286.Hmm.presence	metabat2_6755_HET_CTRL_hybrid.286.Hit.numbers	metabat2_6755_HET_CTRL_hybrid.286.Hits	metabat2_6755_HET_CTRL_metaflye.158.Hmm.presence	metabat2_6755_HET_CTRL_metaflye.158.Hit.numbers	metabat2_6755_HET_CTRL_metaflye.158.Hits	metabat2_6755_HET_CTRL_metaflye.324.Hmm.presence	metabat2_6755_HET_CTRL_metaflye.324.Hit.numbers	metabat2_6755_HET_CTRL_metaflye.324.Hits	metabat2_6755_HET_CTRL_metaflye.41.Hmm.presence	metabat2_6755_HET_CTRL_metaflye.41.Hit.numbers	metabat2_6755_HET_CTRL_metaflye.41.Hits	metabat2_6755_HET_CTRL_metaflye.421.Hmm.presence	metabat2_6755_HET_CTRL_metaflye.421.Hit.numbers	metabat2_6755_HET_CTRL_metaflye.421.Hits	metabat2_6755_HET_CTRL_metaflye.524.Hmm.presence	metabat2_6755_HET_CTRL_metaflye.524.Hit.numbers	metabat2_6755_HET_CTRL_metaflye.524.Hits	metabat2_6755_HET_CTRL_metaflye.59.Hmm.presence	metabat2_6755_HET_CTRL_metaflye.59.Hit.numbers	metabat2_6755_HET_CTRL_metaflye.59.Hits	metabat2_6755_HET_CTRL_metaflye.735.Hmm.presence	metabat2_6755_HET_CTRL_metaflye.735.Hit.numbers	metabat2_6755_HET_CTRL_metaflye.735.Hits	metabat2_XCR1_HET_6730_bwa.44.Hmm.presence	metabat2_XCR1_HET_6730_bwa.44.Hit.numbers	metabat2_XCR1_HET_6730_bwa.44.Hits	metabat2_XCR1_HET_6730_bwa.71.Hmm.presence	metabat2_XCR1_HET_6730_bwa.71.Hit.numbers	metabat2_XCR1_HET_6730_bwa.71.Hits	metabat2_XCR1_HET_6734_bwa.127.Hmm.presence	metabat2_XCR1_HET_6734_bwa.127.Hit.numbers	metabat2_XCR1_HET_6734_bwa.127.Hits	metabat2_XCR1_HET_6734_bwa.139.Hmm.presence	metabat2_XCR1_HET_6734_bwa.139.Hit.numbers	metabat2_XCR1_HET_6734_bwa.139.Hits	metabat2_XCR1_HET_6734_bwa.166.Hmm.presence	metabat2_XCR1_HET_6734_bwa.166.Hit.numbers	metabat2_XCR1_HET_6734_bwa.166.Hits	metabat2_XCR1_HET_6734_bwa.36.Hmm.presence	metabat2_XCR1_HET_6734_bwa.36.Hit.numbers	metabat2_XCR1_HET_6734_bwa.36.Hits	metabat2_XCR1_HET_6734_bwa.82.Hmm.presence	metabat2_XCR1_HET_6734_bwa.82.Hit.numbers	metabat2_XCR1_HET_6734_bwa.82.Hits	metabat2_XCR1_HET_6734_bwa.88.Hmm.presence	metabat2_XCR1_HET_6734_bwa.88.Hit.numbers	metabat2_XCR1_HET_6734_bwa.88.Hits	metabat2_XCR1_HET_6734_bwa.9.Hmm.presence	metabat2_XCR1_HET_6734_bwa.9.Hit.numbers	metabat2_XCR1_HET_6734_bwa.9.Hits	metabat2_XCR1_HET_6741_bwa.121.Hmm.presence	metabat2_XCR1_HET_6741_bwa.121.Hit.numbers	metabat2_XCR1_HET_6741_bwa.121.Hits	metabat2_XCR1_HET_6741_bwa.133.Hmm.presence	metabat2_XCR1_HET_6741_bwa.133.Hit.numbers	metabat2_XCR1_HET_6741_bwa.133.Hits	metabat2_XCR1_HET_6741_bwa.143.Hmm.presence	metabat2_XCR1_HET_6741_bwa.143.Hit.numbers	metabat2_XCR1_HET_6741_bwa.143.Hits	metabat2_XCR1_HET_6741_bwa.145.Hmm.presence	metabat2_XCR1_HET_6741_bwa.145.Hit.numbers	metabat2_XCR1_HET_6741_bwa.145.Hits	metabat2_XCR1_HET_6741_bwa.41.Hmm.presence	metabat2_XCR1_HET_6741_bwa.41.Hit.numbers	metabat2_XCR1_HET_6741_bwa.41.Hits	metabat2_XCR1_HET_6741_bwa.44.Hmm.presence	metabat2_XCR1_HET_6741_bwa.44.Hit.numbers	metabat2_XCR1_HET_6741_bwa.44.Hits	metabat2_XCR1_HET_6741_bwa.45.Hmm.presence	metabat2_XCR1_HET_6741_bwa.45.Hit.numbers	metabat2_XCR1_HET_6741_bwa.45.Hits	metabat2_XCR1_HET_6741_bwa.92.Hmm.presence	metabat2_XCR1_HET_6741_bwa.92.Hit.numbers	metabat2_XCR1_HET_6741_bwa.92.Hits	metabat2_XCR1_HET_6741_bwa.94.Hmm.presence	metabat2_XCR1_HET_6741_bwa.94.Hit.numbers	metabat2_XCR1_HET_6741_bwa.94.Hits	metabat2_XCR1_HET_6747_bwa.110.Hmm.presence	metabat2_XCR1_HET_6747_bwa.110.Hit.numbers	metabat2_XCR1_HET_6747_bwa.110.Hits	metabat2_XCR1_HET_6747_bwa.118.Hmm.presence	metabat2_XCR1_HET_6747_bwa.118.Hit.numbers	metabat2_XCR1_HET_6747_bwa.118.Hits	metabat2_XCR1_HET_6747_bwa.56.Hmm.presence	metabat2_XCR1_HET_6747_bwa.56.Hit.numbers	metabat2_XCR1_HET_6747_bwa.56.Hits	metabat2_XCR1_HET_6747_bwa.72.Hmm.presence	metabat2_XCR1_HET_6747_bwa.72.Hit.numbers	metabat2_XCR1_HET_6747_bwa.72.Hits	metabat2_XCR1_HET_6747_bwa.82.Hmm.presence	metabat2_XCR1_HET_6747_bwa.82.Hit.numbers	metabat2_XCR1_HET_6747_bwa.82.Hits	metabat2_XCR1_HET_6748_bwa.1.Hmm.presence	metabat2_XCR1_HET_6748_bwa.1.Hit.numbers	metabat2_XCR1_HET_6748_bwa.1.Hits	metabat2_XCR1_HET_6748_bwa.117.Hmm.presence	metabat2_XCR1_HET_6748_bwa.117.Hit.numbers	metabat2_XCR1_HET_6748_bwa.117.Hits	metabat2_XCR1_HET_6748_bwa.120.Hmm.presence	metabat2_XCR1_HET_6748_bwa.120.Hit.numbers	metabat2_XCR1_HET_6748_bwa.120.Hits	metabat2_XCR1_HET_6748_bwa.4.Hmm.presence	metabat2_XCR1_HET_6748_bwa.4.Hit.numbers	metabat2_XCR1_HET_6748_bwa.4.Hits	metabat2_XCR1_HET_6748_bwa.77.Hmm.presence	metabat2_XCR1_HET_6748_bwa.77.Hit.numbers	metabat2_XCR1_HET_6748_bwa.77.Hits	metabat2_XCR1_HET_6753_bwa.30.Hmm.presence	metabat2_XCR1_HET_6753_bwa.30.Hit.numbers	metabat2_XCR1_HET_6753_bwa.30.Hits	metabat2_XCR1_HET_6753_bwa.74.Hmm.presence	metabat2_XCR1_HET_6753_bwa.74.Hit.numbers	metabat2_XCR1_HET_6753_bwa.74.Hits	metabat2_XCR1_HET_6755_bwa.37.Hmm.presence	metabat2_XCR1_HET_6755_bwa.37.Hit.numbers	metabat2_XCR1_HET_6755_bwa.37.Hits	metabat2_XCR1_HET_6758_bwa.116.Hmm.presence	metabat2_XCR1_HET_6758_bwa.116.Hit.numbers	metabat2_XCR1_HET_6758_bwa.116.Hits	metabat2_XCR1_HET_6758_bwa.128.Hmm.presence	metabat2_XCR1_HET_6758_bwa.128.Hit.numbers	metabat2_XCR1_HET_6758_bwa.128.Hits	metabat2_XCR1_HET_6758_bwa.5.Hmm.presence	metabat2_XCR1_HET_6758_bwa.5.Hit.numbers	metabat2_XCR1_HET_6758_bwa.5.Hits	metabat2_XCR1_HET_6758_bwa.7.Hmm.presence	metabat2_XCR1_HET_6758_bwa.7.Hit.numbers	metabat2_XCR1_HET_6758_bwa.7.Hits	metabat2_XCR1_HET_7832_bwa.103.Hmm.presence	metabat2_XCR1_HET_7832_bwa.103.Hit.numbers	metabat2_XCR1_HET_7832_bwa.103.Hits	metabat2_XCR1_HET_7832_bwa.104.Hmm.presence	metabat2_XCR1_HET_7832_bwa.104.Hit.numbers	metabat2_XCR1_HET_7832_bwa.104.Hits	metabat2_XCR1_HET_7832_bwa.42.Hmm.presence	metabat2_XCR1_HET_7832_bwa.42.Hit.numbers	metabat2_XCR1_HET_7832_bwa.42.Hits	metabat2_XCR1_HET_7832_bwa.63.Hmm.presence	metabat2_XCR1_HET_7832_bwa.63.Hit.numbers	metabat2_XCR1_HET_7832_bwa.63.Hits	metabat2_XCR1_HET_7832_bwa.88.Hmm.presence	metabat2_XCR1_HET_7832_bwa.88.Hit.numbers	metabat2_XCR1_HET_7832_bwa.88.Hits	metabat2_XCR1_HET_7839_bwa.116.Hmm.presence	metabat2_XCR1_HET_7839_bwa.116.Hit.numbers	metabat2_XCR1_HET_7839_bwa.116.Hits	metabat2_XCR1_HET_7839_bwa.22.Hmm.presence	metabat2_XCR1_HET_7839_bwa.22.Hit.numbers	metabat2_XCR1_HET_7839_bwa.22.Hits	metabat2_XCR1_HET_7839_bwa.47.Hmm.presence	metabat2_XCR1_HET_7839_bwa.47.Hit.numbers	metabat2_XCR1_HET_7839_bwa.47.Hits	metabat2_XCR1_HET_7839_bwa.62.Hmm.presence	metabat2_XCR1_HET_7839_bwa.62.Hit.numbers	metabat2_XCR1_HET_7839_bwa.62.Hits	metabat2_XCR1_HET_7840_bwa.102.Hmm.presence	metabat2_XCR1_HET_7840_bwa.102.Hit.numbers	metabat2_XCR1_HET_7840_bwa.102.Hits	metabat2_XCR1_HET_7840_bwa.114.Hmm.presence	metabat2_XCR1_HET_7840_bwa.114.Hit.numbers	metabat2_XCR1_HET_7840_bwa.114.Hits	metabat2_XCR1_HET_7840_bwa.7.Hmm.presence	metabat2_XCR1_HET_7840_bwa.7.Hit.numbers	metabat2_XCR1_HET_7840_bwa.7.Hits	metabat2_XCR1_HET_7840_bwa.72.Hmm.presence	metabat2_XCR1_HET_7840_bwa.72.Hit.numbers	metabat2_XCR1_HET_7840_bwa.72.Hits	metabat2_XCR1_HET_7867_bwa.30.Hmm.presence	metabat2_XCR1_HET_7867_bwa.30.Hit.numbers	metabat2_XCR1_HET_7867_bwa.30.Hits	metabat2_XCR1_HET_7867_bwa.35.Hmm.presence	metabat2_XCR1_HET_7867_bwa.35.Hit.numbers	metabat2_XCR1_HET_7867_bwa.35.Hits	metabat2_XCR1_HET_7867_bwa.39.Hmm.presence	metabat2_XCR1_HET_7867_bwa.39.Hit.numbers	metabat2_XCR1_HET_7867_bwa.39.Hits	metabat2_XCR1_HET_7867_bwa.7.Hmm.presence	metabat2_XCR1_HET_7867_bwa.7.Hit.numbers	metabat2_XCR1_HET_7867_bwa.7.Hits	metabat2_XCR1_HET_7867_bwa.85.Hmm.presence	metabat2_XCR1_HET_7867_bwa.85.Hit.numbers	metabat2_XCR1_HET_7867_bwa.85.Hits	metabat2_XCR1_HOM_6737_bwa.3.Hmm.presence	metabat2_XCR1_HOM_6737_bwa.3.Hit.numbers	metabat2_XCR1_HOM_6737_bwa.3.Hits	metabat2_XCR1_HOM_6737_bwa.36.Hmm.presence	metabat2_XCR1_HOM_6737_bwa.36.Hit.numbers	metabat2_XCR1_HOM_6737_bwa.36.Hits	metabat2_XCR1_HOM_6737_bwa.43.Hmm.presence	metabat2_XCR1_HOM_6737_bwa.43.Hit.numbers	metabat2_XCR1_HOM_6737_bwa.43.Hits	metabat2_XCR1_HOM_6739_bwa.28.Hmm.presence	metabat2_XCR1_HOM_6739_bwa.28.Hit.numbers	metabat2_XCR1_HOM_6739_bwa.28.Hits	metabat2_XCR1_HOM_6739_bwa.42.Hmm.presence	metabat2_XCR1_HOM_6739_bwa.42.Hit.numbers	metabat2_XCR1_HOM_6739_bwa.42.Hits	metabat2_XCR1_HOM_6739_bwa.90.Hmm.presence	metabat2_XCR1_HOM_6739_bwa.90.Hit.numbers	metabat2_XCR1_HOM_6739_bwa.90.Hits	metabat2_XCR1_HOM_6740_bwa.100.Hmm.presence	metabat2_XCR1_HOM_6740_bwa.100.Hit.numbers	metabat2_XCR1_HOM_6740_bwa.100.Hits	metabat2_XCR1_HOM_6740_bwa.18.Hmm.presence	metabat2_XCR1_HOM_6740_bwa.18.Hit.numbers	metabat2_XCR1_HOM_6740_bwa.18.Hits	metabat2_XCR1_HOM_6740_bwa.22.Hmm.presence	metabat2_XCR1_HOM_6740_bwa.22.Hit.numbers	metabat2_XCR1_HOM_6740_bwa.22.Hits	metabat2_XCR1_HOM_6740_bwa.27.Hmm.presence	metabat2_XCR1_HOM_6740_bwa.27.Hit.numbers	metabat2_XCR1_HOM_6740_bwa.27.Hits	metabat2_XCR1_HOM_6740_bwa.31.Hmm.presence	metabat2_XCR1_HOM_6740_bwa.31.Hit.numbers	metabat2_XCR1_HOM_6740_bwa.31.Hits	metabat2_XCR1_HOM_6740_bwa.66.Hmm.presence	metabat2_XCR1_HOM_6740_bwa.66.Hit.numbers	metabat2_XCR1_HOM_6740_bwa.66.Hits	metabat2_XCR1_HOM_6756_bwa.10.Hmm.presence	metabat2_XCR1_HOM_6756_bwa.10.Hit.numbers	metabat2_XCR1_HOM_6756_bwa.10.Hits	metabat2_XCR1_HOM_6756_bwa.128.Hmm.presence	metabat2_XCR1_HOM_6756_bwa.128.Hit.numbers	metabat2_XCR1_HOM_6756_bwa.128.Hits	metabat2_XCR1_HOM_6756_bwa.133.Hmm.presence	metabat2_XCR1_HOM_6756_bwa.133.Hit.numbers	metabat2_XCR1_HOM_6756_bwa.133.Hits	metabat2_XCR1_HOM_6756_bwa.42.Hmm.presence	metabat2_XCR1_HOM_6756_bwa.42.Hit.numbers	metabat2_XCR1_HOM_6756_bwa.42.Hits	metabat2_XCR1_HOM_6756_bwa.59.Hmm.presence	metabat2_XCR1_HOM_6756_bwa.59.Hit.numbers	metabat2_XCR1_HOM_6756_bwa.59.Hits	metabat2_XCR1_HOM_6756_bwa.85.Hmm.presence	metabat2_XCR1_HOM_6756_bwa.85.Hit.numbers	metabat2_XCR1_HOM_6756_bwa.85.Hits	metabat2_XCR1_HOM_6756_bwa.86.Hmm.presence	metabat2_XCR1_HOM_6756_bwa.86.Hit.numbers	metabat2_XCR1_HOM_6756_bwa.86.Hits	metabat2_XCR1_HOM_6759_bwa.109.Hmm.presence	metabat2_XCR1_HOM_6759_bwa.109.Hit.numbers	metabat2_XCR1_HOM_6759_bwa.109.Hits	metabat2_XCR1_HOM_6759_bwa.13.Hmm.presence	metabat2_XCR1_HOM_6759_bwa.13.Hit.numbers	metabat2_XCR1_HOM_6759_bwa.13.Hits	metabat2_XCR1_HOM_6759_bwa.20.Hmm.presence	metabat2_XCR1_HOM_6759_bwa.20.Hit.numbers	metabat2_XCR1_HOM_6759_bwa.20.Hits	metabat2_XCR1_HOM_6759_bwa.4.Hmm.presence	metabat2_XCR1_HOM_6759_bwa.4.Hit.numbers	metabat2_XCR1_HOM_6759_bwa.4.Hits	metabat2_XCR1_HOM_6759_bwa.55.Hmm.presence	metabat2_XCR1_HOM_6759_bwa.55.Hit.numbers	metabat2_XCR1_HOM_6759_bwa.55.Hits	metabat2_XCR1_HOM_6759_bwa.56.Hmm.presence	metabat2_XCR1_HOM_6759_bwa.56.Hit.numbers	metabat2_XCR1_HOM_6759_bwa.56.Hits	metabat2_XCR1_HOM_6759_bwa.61.Hmm.presence	metabat2_XCR1_HOM_6759_bwa.61.Hit.numbers	metabat2_XCR1_HOM_6759_bwa.61.Hits	metabat2_XCR1_HOM_6759_bwa.73.Hmm.presence	metabat2_XCR1_HOM_6759_bwa.73.Hit.numbers	metabat2_XCR1_HOM_6759_bwa.73.Hits	metabat2_XCR1_HOM_6759_bwa.78.Hmm.presence	metabat2_XCR1_HOM_6759_bwa.78.Hit.numbers	metabat2_XCR1_HOM_6759_bwa.78.Hits	metabat2_XCR1_HOM_6759_bwa.81.Hmm.presence	metabat2_XCR1_HOM_6759_bwa.81.Hit.numbers	metabat2_XCR1_HOM_6759_bwa.81.Hits	metabat2_XCR1_HOM_6759_bwa.87.Hmm.presence	metabat2_XCR1_HOM_6759_bwa.87.Hit.numbers	metabat2_XCR1_HOM_6759_bwa.87.Hits	metabat2_XCR1_HOM_6759_bwa.88.Hmm.presence	metabat2_XCR1_HOM_6759_bwa.88.Hit.numbers	metabat2_XCR1_HOM_6759_bwa.88.Hits	metabat2_XCR1_HOM_6759_bwa.93.Hmm.presence	metabat2_XCR1_HOM_6759_bwa.93.Hit.numbers	metabat2_XCR1_HOM_6759_bwa.93.Hits	metabat2_XCR1_HOM_7852_bwa.110.Hmm.presence	metabat2_XCR1_HOM_7852_bwa.110.Hit.numbers	metabat2_XCR1_HOM_7852_bwa.110.Hits	metabat2_XCR1_HOM_7852_bwa.40.Hmm.presence	metabat2_XCR1_HOM_7852_bwa.40.Hit.numbers	metabat2_XCR1_HOM_7852_bwa.40.Hits	metabat2_XCR1_HOM_7852_bwa.44.Hmm.presence	metabat2_XCR1_HOM_7852_bwa.44.Hit.numbers	metabat2_XCR1_HOM_7852_bwa.44.Hits	metabat2_XCR1_HOM_7852_bwa.48.Hmm.presence	metabat2_XCR1_HOM_7852_bwa.48.Hit.numbers	metabat2_XCR1_HOM_7852_bwa.48.Hits	metabat2_XCR1_HOM_7852_bwa.50.Hmm.presence	metabat2_XCR1_HOM_7852_bwa.50.Hit.numbers	metabat2_XCR1_HOM_7852_bwa.50.Hits	metabat2_XCR1_HOM_7852_bwa.52.Hmm.presence	metabat2_XCR1_HOM_7852_bwa.52.Hit.numbers	metabat2_XCR1_HOM_7852_bwa.52.Hits	metabat2_XCR1_HOM_7852_bwa.53.Hmm.presence	metabat2_XCR1_HOM_7852_bwa.53.Hit.numbers	metabat2_XCR1_HOM_7852_bwa.53.Hits	metabat2_XCR1_HOM_7852_bwa.63.Hmm.presence	metabat2_XCR1_HOM_7852_bwa.63.Hit.numbers	metabat2_XCR1_HOM_7852_bwa.63.Hits	metabat2_XCR1_HOM_7852_bwa.65.Hmm.presence	metabat2_XCR1_HOM_7852_bwa.65.Hit.numbers	metabat2_XCR1_HOM_7852_bwa.65.Hits	metabat2_XCR1_HOM_7852_bwa.71.Hmm.presence	metabat2_XCR1_HOM_7852_bwa.71.Hit.numbers	metabat2_XCR1_HOM_7852_bwa.71.Hits	metabat2_XCR1_HOM_7852_bwa.72.Hmm.presence	metabat2_XCR1_HOM_7852_bwa.72.Hit.numbers	metabat2_XCR1_HOM_7852_bwa.72.Hits	metabat2_XCR1_HOM_7852_bwa.74.Hmm.presence	metabat2_XCR1_HOM_7852_bwa.74.Hit.numbers	metabat2_XCR1_HOM_7852_bwa.74.Hits	metabat2_XCR1_HOM_7852_bwa.83.Hmm.presence	metabat2_XCR1_HOM_7852_bwa.83.Hit.numbers	metabat2_XCR1_HOM_7852_bwa.83.Hits	metabat2_XCR1_HOM_7852_bwa.95.Hmm.presence	metabat2_XCR1_HOM_7852_bwa.95.Hit.numbers	metabat2_XCR1_HOM_7852_bwa.95.Hits	metabat2_XCR1_HOM_7853_bwa.107.Hmm.presence	metabat2_XCR1_HOM_7853_bwa.107.Hit.numbers	metabat2_XCR1_HOM_7853_bwa.107.Hits	metabat2_XCR1_HOM_7853_bwa.118.Hmm.presence	metabat2_XCR1_HOM_7853_bwa.118.Hit.numbers	metabat2_XCR1_HOM_7853_bwa.118.Hits	metabat2_XCR1_HOM_7853_bwa.138.Hmm.presence	metabat2_XCR1_HOM_7853_bwa.138.Hit.numbers	metabat2_XCR1_HOM_7853_bwa.138.Hits	metabat2_XCR1_HOM_7853_bwa.63.Hmm.presence	metabat2_XCR1_HOM_7853_bwa.63.Hit.numbers	metabat2_XCR1_HOM_7853_bwa.63.Hits	metabat2_XCR1_HOM_7857_bwa.108.Hmm.presence	metabat2_XCR1_HOM_7857_bwa.108.Hit.numbers	metabat2_XCR1_HOM_7857_bwa.108.Hits	metabat2_XCR1_HOM_7857_bwa.124.Hmm.presence	metabat2_XCR1_HOM_7857_bwa.124.Hit.numbers	metabat2_XCR1_HOM_7857_bwa.124.Hits	metabat2_XCR1_HOM_7857_bwa.137.Hmm.presence	metabat2_XCR1_HOM_7857_bwa.137.Hit.numbers	metabat2_XCR1_HOM_7857_bwa.137.Hits	metabat2_XCR1_HOM_7857_bwa.152.Hmm.presence	metabat2_XCR1_HOM_7857_bwa.152.Hit.numbers	metabat2_XCR1_HOM_7857_bwa.152.Hits	metabat2_XCR1_HOM_7857_bwa.157.Hmm.presence	metabat2_XCR1_HOM_7857_bwa.157.Hit.numbers	metabat2_XCR1_HOM_7857_bwa.157.Hits	metabat2_XCR1_HOM_7857_bwa.169.Hmm.presence	metabat2_XCR1_HOM_7857_bwa.169.Hit.numbers	metabat2_XCR1_HOM_7857_bwa.169.Hits	metabat2_XCR1_HOM_7857_bwa.20.Hmm.presence	metabat2_XCR1_HOM_7857_bwa.20.Hit.numbers	metabat2_XCR1_HOM_7857_bwa.20.Hits	metabat2_XCR1_HOM_7857_bwa.80.Hmm.presence	metabat2_XCR1_HOM_7857_bwa.80.Hit.numbers	metabat2_XCR1_HOM_7857_bwa.80.Hits	metabat2_XCR1_HOM_7857_bwa.83.Hmm.presence	metabat2_XCR1_HOM_7857_bwa.83.Hit.numbers	metabat2_XCR1_HOM_7857_bwa.83.Hits	metabat2_XCR1_HOM_7857_bwa.99.Hmm.presence	metabat2_XCR1_HOM_7857_bwa.99.Hit.numbers	metabat2_XCR1_HOM_7857_bwa.99.Hits	metabat2_XCR1_HOM_7864_bwa.128.Hmm.presence	metabat2_XCR1_HOM_7864_bwa.128.Hit.numbers	metabat2_XCR1_HOM_7864_bwa.128.Hits	metabat2_XCR1_HOM_7864_bwa.20.Hmm.presence	metabat2_XCR1_HOM_7864_bwa.20.Hit.numbers	metabat2_XCR1_HOM_7864_bwa.20.Hits	metabat2_XCR1_HOM_7864_bwa.21.Hmm.presence	metabat2_XCR1_HOM_7864_bwa.21.Hit.numbers	metabat2_XCR1_HOM_7864_bwa.21.Hits	metabat2_XCR1_HOM_7864_bwa.26.Hmm.presence	metabat2_XCR1_HOM_7864_bwa.26.Hit.numbers	metabat2_XCR1_HOM_7864_bwa.26.Hits	metabat2_XCR1_HOM_7864_bwa.37.Hmm.presence	metabat2_XCR1_HOM_7864_bwa.37.Hit.numbers	metabat2_XCR1_HOM_7864_bwa.37.Hits	metabat2_XCR1_HOM_7864_bwa.55.Hmm.presence	metabat2_XCR1_HOM_7864_bwa.55.Hit.numbers	metabat2_XCR1_HOM_7864_bwa.55.Hits	metabat2_XCR1_HOM_7864_bwa.69.Hmm.presence	metabat2_XCR1_HOM_7864_bwa.69.Hit.numbers	metabat2_XCR1_HOM_7864_bwa.69.Hits	metabat2_XCR1_HOM_7865_bwa.10.Hmm.presence	metabat2_XCR1_HOM_7865_bwa.10.Hit.numbers	metabat2_XCR1_HOM_7865_bwa.10.Hits	metabat2_XCR1_HOM_7865_bwa.122.Hmm.presence	metabat2_XCR1_HOM_7865_bwa.122.Hit.numbers	metabat2_XCR1_HOM_7865_bwa.122.Hits	metabat2_XCR1_HOM_7865_bwa.131.Hmm.presence	metabat2_XCR1_HOM_7865_bwa.131.Hit.numbers	metabat2_XCR1_HOM_7865_bwa.131.Hits	metabat2_XCR1_HOM_7865_bwa.140.Hmm.presence	metabat2_XCR1_HOM_7865_bwa.140.Hit.numbers	metabat2_XCR1_HOM_7865_bwa.140.Hits	metabat2_XCR1_HOM_7865_bwa.28.Hmm.presence	metabat2_XCR1_HOM_7865_bwa.28.Hit.numbers	metabat2_XCR1_HOM_7865_bwa.28.Hits	metabat2_XCR1_HOM_7865_bwa.52.Hmm.presence	metabat2_XCR1_HOM_7865_bwa.52.Hit.numbers	metabat2_XCR1_HOM_7865_bwa.52.Hits	metabat2_XCR1_HOM_7868_bwa.130.Hmm.presence	metabat2_XCR1_HOM_7868_bwa.130.Hit.numbers	metabat2_XCR1_HOM_7868_bwa.130.Hits	metabat2_XCR1_HOM_7868_bwa.134.Hmm.presence	metabat2_XCR1_HOM_7868_bwa.134.Hit.numbers	metabat2_XCR1_HOM_7868_bwa.134.Hits	metabat2_XCR1_HOM_7868_bwa.147.Hmm.presence	metabat2_XCR1_HOM_7868_bwa.147.Hit.numbers	metabat2_XCR1_HOM_7868_bwa.147.Hits	metabat2_XCR1_HOM_7868_bwa.60.Hmm.presence	metabat2_XCR1_HOM_7868_bwa.60.Hit.numbers	metabat2_XCR1_HOM_7868_bwa.60.Hits	metabat2_XCR1_HOM_7868_bwa.63.Hmm.presence	metabat2_XCR1_HOM_7868_bwa.63.Hit.numbers	metabat2_XCR1_HOM_7868_bwa.63.Hits	metabat2_XCR1_HOM_7868_bwa.7.Hmm.presence	metabat2_XCR1_HOM_7868_bwa.7.Hit.numbers	metabat2_XCR1_HOM_7868_bwa.7.Hits	metabat2_XCR1_HOM_7868_bwa.81.Hmm.presence	metabat2_XCR1_HOM_7868_bwa.81.Hit.numbers	metabat2_XCR1_HOM_7868_bwa.81.Hits	metabat2_XCR1_HOM_7868_bwa.92.Hmm.presence	metabat2_XCR1_HOM_7868_bwa.92.Hit.numbers	metabat2_XCR1_HOM_7868_bwa.92.Hits	metabat2_XCR1_HOM_7868_bwa.93.Hmm.presence	metabat2_XCR1_HOM_7868_bwa.93.Hit.numbers	metabat2_XCR1_HOM_7868_bwa.93.Hits	metabat2_coassembly_bwa.113.Hmm.presence	metabat2_coassembly_bwa.113.Hit.numbers	metabat2_coassembly_bwa.113.Hits	metabat2_coassembly_bwa.12.Hmm.presence	metabat2_coassembly_bwa.12.Hit.numbers	metabat2_coassembly_bwa.12.Hits	metabat2_coassembly_bwa.122.Hmm.presence	metabat2_coassembly_bwa.122.Hit.numbers	metabat2_coassembly_bwa.122.Hits	metabat2_coassembly_bwa.123.Hmm.presence	metabat2_coassembly_bwa.123.Hit.numbers	metabat2_coassembly_bwa.123.Hits	metabat2_coassembly_bwa.128.Hmm.presence	metabat2_coassembly_bwa.128.Hit.numbers	metabat2_coassembly_bwa.128.Hits	metabat2_coassembly_bwa.129.Hmm.presence	metabat2_coassembly_bwa.129.Hit.numbers	metabat2_coassembly_bwa.129.Hits	metabat2_coassembly_bwa.136.Hmm.presence	metabat2_coassembly_bwa.136.Hit.numbers	metabat2_coassembly_bwa.136.Hits	metabat2_coassembly_bwa.14.Hmm.presence	metabat2_coassembly_bwa.14.Hit.numbers	metabat2_coassembly_bwa.14.Hits	metabat2_coassembly_bwa.141.Hmm.presence	metabat2_coassembly_bwa.141.Hit.numbers	metabat2_coassembly_bwa.141.Hits	metabat2_coassembly_bwa.16.Hmm.presence	metabat2_coassembly_bwa.16.Hit.numbers	metabat2_coassembly_bwa.16.Hits	metabat2_coassembly_bwa.160.Hmm.presence	metabat2_coassembly_bwa.160.Hit.numbers	metabat2_coassembly_bwa.160.Hits	metabat2_coassembly_bwa.161.Hmm.presence	metabat2_coassembly_bwa.161.Hit.numbers	metabat2_coassembly_bwa.161.Hits	metabat2_coassembly_bwa.165.Hmm.presence	metabat2_coassembly_bwa.165.Hit.numbers	metabat2_coassembly_bwa.165.Hits	metabat2_coassembly_bwa.17.Hmm.presence	metabat2_coassembly_bwa.17.Hit.numbers	metabat2_coassembly_bwa.17.Hits	metabat2_coassembly_bwa.176.Hmm.presence	metabat2_coassembly_bwa.176.Hit.numbers	metabat2_coassembly_bwa.176.Hits	metabat2_coassembly_bwa.178.Hmm.presence	metabat2_coassembly_bwa.178.Hit.numbers	metabat2_coassembly_bwa.178.Hits	metabat2_coassembly_bwa.182.Hmm.presence	metabat2_coassembly_bwa.182.Hit.numbers	metabat2_coassembly_bwa.182.Hits	metabat2_coassembly_bwa.184.Hmm.presence	metabat2_coassembly_bwa.184.Hit.numbers	metabat2_coassembly_bwa.184.Hits	metabat2_coassembly_bwa.191.Hmm.presence	metabat2_coassembly_bwa.191.Hit.numbers	metabat2_coassembly_bwa.191.Hits	metabat2_coassembly_bwa.198.Hmm.presence	metabat2_coassembly_bwa.198.Hit.numbers	metabat2_coassembly_bwa.198.Hits	metabat2_coassembly_bwa.213.Hmm.presence	metabat2_coassembly_bwa.213.Hit.numbers	metabat2_coassembly_bwa.213.Hits	metabat2_coassembly_bwa.218.Hmm.presence	metabat2_coassembly_bwa.218.Hit.numbers	metabat2_coassembly_bwa.218.Hits	metabat2_coassembly_bwa.223.Hmm.presence	metabat2_coassembly_bwa.223.Hit.numbers	metabat2_coassembly_bwa.223.Hits	metabat2_coassembly_bwa.225.Hmm.presence	metabat2_coassembly_bwa.225.Hit.numbers	metabat2_coassembly_bwa.225.Hits	metabat2_coassembly_bwa.234.Hmm.presence	metabat2_coassembly_bwa.234.Hit.numbers	metabat2_coassembly_bwa.234.Hits	metabat2_coassembly_bwa.235.Hmm.presence	metabat2_coassembly_bwa.235.Hit.numbers	metabat2_coassembly_bwa.235.Hits	metabat2_coassembly_bwa.236.Hmm.presence	metabat2_coassembly_bwa.236.Hit.numbers	metabat2_coassembly_bwa.236.Hits	metabat2_coassembly_bwa.238.Hmm.presence	metabat2_coassembly_bwa.238.Hit.numbers	metabat2_coassembly_bwa.238.Hits	metabat2_coassembly_bwa.239.Hmm.presence	metabat2_coassembly_bwa.239.Hit.numbers	metabat2_coassembly_bwa.239.Hits	metabat2_coassembly_bwa.253.Hmm.presence	metabat2_coassembly_bwa.253.Hit.numbers	metabat2_coassembly_bwa.253.Hits	metabat2_coassembly_bwa.272.Hmm.presence	metabat2_coassembly_bwa.272.Hit.numbers	metabat2_coassembly_bwa.272.Hits	metabat2_coassembly_bwa.273.Hmm.presence	metabat2_coassembly_bwa.273.Hit.numbers	metabat2_coassembly_bwa.273.Hits	metabat2_coassembly_bwa.275.Hmm.presence	metabat2_coassembly_bwa.275.Hit.numbers	metabat2_coassembly_bwa.275.Hits	metabat2_coassembly_bwa.283.Hmm.presence	metabat2_coassembly_bwa.283.Hit.numbers	metabat2_coassembly_bwa.283.Hits	metabat2_coassembly_bwa.302.Hmm.presence	metabat2_coassembly_bwa.302.Hit.numbers	metabat2_coassembly_bwa.302.Hits	metabat2_coassembly_bwa.303.Hmm.presence	metabat2_coassembly_bwa.303.Hit.numbers	metabat2_coassembly_bwa.303.Hits	metabat2_coassembly_bwa.305.Hmm.presence	metabat2_coassembly_bwa.305.Hit.numbers	metabat2_coassembly_bwa.305.Hits	metabat2_coassembly_bwa.307.Hmm.presence	metabat2_coassembly_bwa.307.Hit.numbers	metabat2_coassembly_bwa.307.Hits	metabat2_coassembly_bwa.318.Hmm.presence	metabat2_coassembly_bwa.318.Hit.numbers	metabat2_coassembly_bwa.318.Hits	metabat2_coassembly_bwa.319.Hmm.presence	metabat2_coassembly_bwa.319.Hit.numbers	metabat2_coassembly_bwa.319.Hits	metabat2_coassembly_bwa.324.Hmm.presence	metabat2_coassembly_bwa.324.Hit.numbers	metabat2_coassembly_bwa.324.Hits	metabat2_coassembly_bwa.334.Hmm.presence	metabat2_coassembly_bwa.334.Hit.numbers	metabat2_coassembly_bwa.334.Hits	metabat2_coassembly_bwa.340.Hmm.presence	metabat2_coassembly_bwa.340.Hit.numbers	metabat2_coassembly_bwa.340.Hits	metabat2_coassembly_bwa.344.Hmm.presence	metabat2_coassembly_bwa.344.Hit.numbers	metabat2_coassembly_bwa.344.Hits	metabat2_coassembly_bwa.365.Hmm.presence	metabat2_coassembly_bwa.365.Hit.numbers	metabat2_coassembly_bwa.365.Hits	metabat2_coassembly_bwa.37.Hmm.presence	metabat2_coassembly_bwa.37.Hit.numbers	metabat2_coassembly_bwa.37.Hits	metabat2_coassembly_bwa.378.Hmm.presence	metabat2_coassembly_bwa.378.Hit.numbers	metabat2_coassembly_bwa.378.Hits	metabat2_coassembly_bwa.38.Hmm.presence	metabat2_coassembly_bwa.38.Hit.numbers	metabat2_coassembly_bwa.38.Hits	metabat2_coassembly_bwa.389.Hmm.presence	metabat2_coassembly_bwa.389.Hit.numbers	metabat2_coassembly_bwa.389.Hits	metabat2_coassembly_bwa.412.Hmm.presence	metabat2_coassembly_bwa.412.Hit.numbers	metabat2_coassembly_bwa.412.Hits	metabat2_coassembly_bwa.415.Hmm.presence	metabat2_coassembly_bwa.415.Hit.numbers	metabat2_coassembly_bwa.415.Hits	metabat2_coassembly_bwa.422.Hmm.presence	metabat2_coassembly_bwa.422.Hit.numbers	metabat2_coassembly_bwa.422.Hits	metabat2_coassembly_bwa.432.Hmm.presence	metabat2_coassembly_bwa.432.Hit.numbers	metabat2_coassembly_bwa.432.Hits	metabat2_coassembly_bwa.433.Hmm.presence	metabat2_coassembly_bwa.433.Hit.numbers	metabat2_coassembly_bwa.433.Hits	metabat2_coassembly_bwa.439.Hmm.presence	metabat2_coassembly_bwa.439.Hit.numbers	metabat2_coassembly_bwa.439.Hits	metabat2_coassembly_bwa.447.Hmm.presence	metabat2_coassembly_bwa.447.Hit.numbers	metabat2_coassembly_bwa.447.Hits	metabat2_coassembly_bwa.459.Hmm.presence	metabat2_coassembly_bwa.459.Hit.numbers	metabat2_coassembly_bwa.459.Hits	metabat2_coassembly_bwa.464.Hmm.presence	metabat2_coassembly_bwa.464.Hit.numbers	metabat2_coassembly_bwa.464.Hits	metabat2_coassembly_bwa.477.Hmm.presence	metabat2_coassembly_bwa.477.Hit.numbers	metabat2_coassembly_bwa.477.Hits	metabat2_coassembly_bwa.488.Hmm.presence	metabat2_coassembly_bwa.488.Hit.numbers	metabat2_coassembly_bwa.488.Hits	metabat2_coassembly_bwa.492.Hmm.presence	metabat2_coassembly_bwa.492.Hit.numbers	metabat2_coassembly_bwa.492.Hits	metabat2_coassembly_bwa.501.Hmm.presence	metabat2_coassembly_bwa.501.Hit.numbers	metabat2_coassembly_bwa.501.Hits	metabat2_coassembly_bwa.504.Hmm.presence	metabat2_coassembly_bwa.504.Hit.numbers	metabat2_coassembly_bwa.504.Hits	metabat2_coassembly_bwa.516.Hmm.presence	metabat2_coassembly_bwa.516.Hit.numbers	metabat2_coassembly_bwa.516.Hits	metabat2_coassembly_bwa.518.Hmm.presence	metabat2_coassembly_bwa.518.Hit.numbers	metabat2_coassembly_bwa.518.Hits	metabat2_coassembly_bwa.52.Hmm.presence	metabat2_coassembly_bwa.52.Hit.numbers	metabat2_coassembly_bwa.52.Hits	metabat2_coassembly_bwa.53.Hmm.presence	metabat2_coassembly_bwa.53.Hit.numbers	metabat2_coassembly_bwa.53.Hits	metabat2_coassembly_bwa.531.Hmm.presence	metabat2_coassembly_bwa.531.Hit.numbers	metabat2_coassembly_bwa.531.Hits	metabat2_coassembly_bwa.535.Hmm.presence	metabat2_coassembly_bwa.535.Hit.numbers	metabat2_coassembly_bwa.535.Hits	metabat2_coassembly_bwa.536.Hmm.presence	metabat2_coassembly_bwa.536.Hit.numbers	metabat2_coassembly_bwa.536.Hits	metabat2_coassembly_bwa.538.Hmm.presence	metabat2_coassembly_bwa.538.Hit.numbers	metabat2_coassembly_bwa.538.Hits	metabat2_coassembly_bwa.550.Hmm.presence	metabat2_coassembly_bwa.550.Hit.numbers	metabat2_coassembly_bwa.550.Hits	metabat2_coassembly_bwa.551.Hmm.presence	metabat2_coassembly_bwa.551.Hit.numbers	metabat2_coassembly_bwa.551.Hits	metabat2_coassembly_bwa.555.Hmm.presence	metabat2_coassembly_bwa.555.Hit.numbers	metabat2_coassembly_bwa.555.Hits	metabat2_coassembly_bwa.559.Hmm.presence	metabat2_coassembly_bwa.559.Hit.numbers	metabat2_coassembly_bwa.559.Hits	metabat2_coassembly_bwa.562.Hmm.presence	metabat2_coassembly_bwa.562.Hit.numbers	metabat2_coassembly_bwa.562.Hits	metabat2_coassembly_bwa.563.Hmm.presence	metabat2_coassembly_bwa.563.Hit.numbers	metabat2_coassembly_bwa.563.Hits	metabat2_coassembly_bwa.564.Hmm.presence	metabat2_coassembly_bwa.564.Hit.numbers	metabat2_coassembly_bwa.564.Hits	metabat2_coassembly_bwa.577.Hmm.presence	metabat2_coassembly_bwa.577.Hit.numbers	metabat2_coassembly_bwa.577.Hits	metabat2_coassembly_bwa.581.Hmm.presence	metabat2_coassembly_bwa.581.Hit.numbers	metabat2_coassembly_bwa.581.Hits	metabat2_coassembly_bwa.582.Hmm.presence	metabat2_coassembly_bwa.582.Hit.numbers	metabat2_coassembly_bwa.582.Hits	metabat2_coassembly_bwa.583.Hmm.presence	metabat2_coassembly_bwa.583.Hit.numbers	metabat2_coassembly_bwa.583.Hits	metabat2_coassembly_bwa.590.Hmm.presence	metabat2_coassembly_bwa.590.Hit.numbers	metabat2_coassembly_bwa.590.Hits	metabat2_coassembly_bwa.597.Hmm.presence	metabat2_coassembly_bwa.597.Hit.numbers	metabat2_coassembly_bwa.597.Hits	metabat2_coassembly_bwa.60.Hmm.presence	metabat2_coassembly_bwa.60.Hit.numbers	metabat2_coassembly_bwa.60.Hits	metabat2_coassembly_bwa.601.Hmm.presence	metabat2_coassembly_bwa.601.Hit.numbers	metabat2_coassembly_bwa.601.Hits	metabat2_coassembly_bwa.603.Hmm.presence	metabat2_coassembly_bwa.603.Hit.numbers	metabat2_coassembly_bwa.603.Hits	metabat2_coassembly_bwa.604.Hmm.presence	metabat2_coassembly_bwa.604.Hit.numbers	metabat2_coassembly_bwa.604.Hits	metabat2_coassembly_bwa.607.Hmm.presence	metabat2_coassembly_bwa.607.Hit.numbers	metabat2_coassembly_bwa.607.Hits	metabat2_coassembly_bwa.608.Hmm.presence	metabat2_coassembly_bwa.608.Hit.numbers	metabat2_coassembly_bwa.608.Hits	metabat2_coassembly_bwa.612.Hmm.presence	metabat2_coassembly_bwa.612.Hit.numbers	metabat2_coassembly_bwa.612.Hits	metabat2_coassembly_bwa.617.Hmm.presence	metabat2_coassembly_bwa.617.Hit.numbers	metabat2_coassembly_bwa.617.Hits	metabat2_coassembly_bwa.63.Hmm.presence	metabat2_coassembly_bwa.63.Hit.numbers	metabat2_coassembly_bwa.63.Hits	metabat2_coassembly_bwa.640.Hmm.presence	metabat2_coassembly_bwa.640.Hit.numbers	metabat2_coassembly_bwa.640.Hits	metabat2_coassembly_bwa.641.Hmm.presence	metabat2_coassembly_bwa.641.Hit.numbers	metabat2_coassembly_bwa.641.Hits	metabat2_coassembly_bwa.646.Hmm.presence	metabat2_coassembly_bwa.646.Hit.numbers	metabat2_coassembly_bwa.646.Hits	metabat2_coassembly_bwa.647.Hmm.presence	metabat2_coassembly_bwa.647.Hit.numbers	metabat2_coassembly_bwa.647.Hits	metabat2_coassembly_bwa.649.Hmm.presence	metabat2_coassembly_bwa.649.Hit.numbers	metabat2_coassembly_bwa.649.Hits	metabat2_coassembly_bwa.654.Hmm.presence	metabat2_coassembly_bwa.654.Hit.numbers	metabat2_coassembly_bwa.654.Hits	metabat2_coassembly_bwa.655.Hmm.presence	metabat2_coassembly_bwa.655.Hit.numbers	metabat2_coassembly_bwa.655.Hits	metabat2_coassembly_bwa.657.Hmm.presence	metabat2_coassembly_bwa.657.Hit.numbers	metabat2_coassembly_bwa.657.Hits	metabat2_coassembly_bwa.670.Hmm.presence	metabat2_coassembly_bwa.670.Hit.numbers	metabat2_coassembly_bwa.670.Hits	metabat2_coassembly_bwa.674.Hmm.presence	metabat2_coassembly_bwa.674.Hit.numbers	metabat2_coassembly_bwa.674.Hits	metabat2_coassembly_bwa.699.Hmm.presence	metabat2_coassembly_bwa.699.Hit.numbers	metabat2_coassembly_bwa.699.Hits	metabat2_coassembly_bwa.700.Hmm.presence	metabat2_coassembly_bwa.700.Hit.numbers	metabat2_coassembly_bwa.700.Hits	metabat2_coassembly_bwa.707.Hmm.presence	metabat2_coassembly_bwa.707.Hit.numbers	metabat2_coassembly_bwa.707.Hits	metabat2_coassembly_bwa.708.Hmm.presence	metabat2_coassembly_bwa.708.Hit.numbers	metabat2_coassembly_bwa.708.Hits	metabat2_coassembly_bwa.715.Hmm.presence	metabat2_coassembly_bwa.715.Hit.numbers	metabat2_coassembly_bwa.715.Hits	metabat2_coassembly_bwa.72.Hmm.presence	metabat2_coassembly_bwa.72.Hit.numbers	metabat2_coassembly_bwa.72.Hits	metabat2_coassembly_bwa.733.Hmm.presence	metabat2_coassembly_bwa.733.Hit.numbers	metabat2_coassembly_bwa.733.Hits	metabat2_coassembly_bwa.736.Hmm.presence	metabat2_coassembly_bwa.736.Hit.numbers	metabat2_coassembly_bwa.736.Hits	metabat2_coassembly_bwa.740.Hmm.presence	metabat2_coassembly_bwa.740.Hit.numbers	metabat2_coassembly_bwa.740.Hits	metabat2_coassembly_bwa.743.Hmm.presence	metabat2_coassembly_bwa.743.Hit.numbers	metabat2_coassembly_bwa.743.Hits	metabat2_coassembly_bwa.745.Hmm.presence	metabat2_coassembly_bwa.745.Hit.numbers	metabat2_coassembly_bwa.745.Hits	metabat2_coassembly_bwa.748.Hmm.presence	metabat2_coassembly_bwa.748.Hit.numbers	metabat2_coassembly_bwa.748.Hits	metabat2_coassembly_bwa.753.Hmm.presence	metabat2_coassembly_bwa.753.Hit.numbers	metabat2_coassembly_bwa.753.Hits	metabat2_coassembly_bwa.755.Hmm.presence	metabat2_coassembly_bwa.755.Hit.numbers	metabat2_coassembly_bwa.755.Hits	metabat2_coassembly_bwa.758.Hmm.presence	metabat2_coassembly_bwa.758.Hit.numbers	metabat2_coassembly_bwa.758.Hits	metabat2_coassembly_bwa.765.Hmm.presence	metabat2_coassembly_bwa.765.Hit.numbers	metabat2_coassembly_bwa.765.Hits	metabat2_coassembly_bwa.782.Hmm.presence	metabat2_coassembly_bwa.782.Hit.numbers	metabat2_coassembly_bwa.782.Hits	metabat2_coassembly_bwa.79.Hmm.presence	metabat2_coassembly_bwa.79.Hit.numbers	metabat2_coassembly_bwa.79.Hits	metabat2_coassembly_bwa.790.Hmm.presence	metabat2_coassembly_bwa.790.Hit.numbers	metabat2_coassembly_bwa.790.Hits	metabat2_coassembly_bwa.792.Hmm.presence	metabat2_coassembly_bwa.792.Hit.numbers	metabat2_coassembly_bwa.792.Hits	metabat2_coassembly_bwa.812.Hmm.presence	metabat2_coassembly_bwa.812.Hit.numbers	metabat2_coassembly_bwa.812.Hits	metabat2_coassembly_bwa.816.Hmm.presence	metabat2_coassembly_bwa.816.Hit.numbers	metabat2_coassembly_bwa.816.Hits	metabat2_coassembly_bwa.828.Hmm.presence	metabat2_coassembly_bwa.828.Hit.numbers	metabat2_coassembly_bwa.828.Hits	metabat2_coassembly_bwa.831.Hmm.presence	metabat2_coassembly_bwa.831.Hit.numbers	metabat2_coassembly_bwa.831.Hits	metabat2_coassembly_bwa.833.Hmm.presence	metabat2_coassembly_bwa.833.Hit.numbers	metabat2_coassembly_bwa.833.Hits	metabat2_coassembly_bwa.840.Hmm.presence	metabat2_coassembly_bwa.840.Hit.numbers	metabat2_coassembly_bwa.840.Hits	metabat2_coassembly_bwa.841.Hmm.presence	metabat2_coassembly_bwa.841.Hit.numbers	metabat2_coassembly_bwa.841.Hits	metabat2_coassembly_bwa.842.Hmm.presence	metabat2_coassembly_bwa.842.Hit.numbers	metabat2_coassembly_bwa.842.Hits	metabat2_coassembly_bwa.844.Hmm.presence	metabat2_coassembly_bwa.844.Hit.numbers	metabat2_coassembly_bwa.844.Hits	metabat2_coassembly_bwa.847.Hmm.presence	metabat2_coassembly_bwa.847.Hit.numbers	metabat2_coassembly_bwa.847.Hits	metabat2_coassembly_bwa.852.Hmm.presence	metabat2_coassembly_bwa.852.Hit.numbers	metabat2_coassembly_bwa.852.Hits	metabat2_coassembly_bwa.856.Hmm.presence	metabat2_coassembly_bwa.856.Hit.numbers	metabat2_coassembly_bwa.856.Hits	metabat2_coassembly_bwa.857.Hmm.presence	metabat2_coassembly_bwa.857.Hit.numbers	metabat2_coassembly_bwa.857.Hits	metabat2_coassembly_bwa.860.Hmm.presence	metabat2_coassembly_bwa.860.Hit.numbers	metabat2_coassembly_bwa.860.Hits	metabat2_coassembly_bwa.868.Hmm.presence	metabat2_coassembly_bwa.868.Hit.numbers	metabat2_coassembly_bwa.868.Hits	metabat2_coassembly_bwa.877.Hmm.presence	metabat2_coassembly_bwa.877.Hit.numbers	metabat2_coassembly_bwa.877.Hits	metabat2_coassembly_bwa.880.Hmm.presence	metabat2_coassembly_bwa.880.Hit.numbers	metabat2_coassembly_bwa.880.Hits	metabat2_coassembly_bwa.882.Hmm.presence	metabat2_coassembly_bwa.882.Hit.numbers	metabat2_coassembly_bwa.882.Hits	metabat2_coassembly_bwa.883.Hmm.presence	metabat2_coassembly_bwa.883.Hit.numbers	metabat2_coassembly_bwa.883.Hits	metabat2_coassembly_bwa.890.Hmm.presence	metabat2_coassembly_bwa.890.Hit.numbers	metabat2_coassembly_bwa.890.Hits	metabat2_coassembly_bwa.891.Hmm.presence	metabat2_coassembly_bwa.891.Hit.numbers	metabat2_coassembly_bwa.891.Hits	metabat2_coassembly_bwa.894.Hmm.presence	metabat2_coassembly_bwa.894.Hit.numbers	metabat2_coassembly_bwa.894.Hits	metabat2_coassembly_bwa.90.Hmm.presence	metabat2_coassembly_bwa.90.Hit.numbers	metabat2_coassembly_bwa.90.Hits	metabat2_coassembly_bwa.903.Hmm.presence	metabat2_coassembly_bwa.903.Hit.numbers	metabat2_coassembly_bwa.903.Hits	metabat2_coassembly_bwa.909.Hmm.presence	metabat2_coassembly_bwa.909.Hit.numbers	metabat2_coassembly_bwa.909.Hits	metabat2_coassembly_bwa.914.Hmm.presence	metabat2_coassembly_bwa.914.Hit.numbers	metabat2_coassembly_bwa.914.Hits	metabat2_coassembly_bwa.921.Hmm.presence	metabat2_coassembly_bwa.921.Hit.numbers	metabat2_coassembly_bwa.921.Hits	metabat2_coassembly_bwa.931.Hmm.presence	metabat2_coassembly_bwa.931.Hit.numbers	metabat2_coassembly_bwa.931.Hits	metabat2_coassembly_bwa.938.Hmm.presence	metabat2_coassembly_bwa.938.Hit.numbers	metabat2_coassembly_bwa.938.Hits	metabat2_coassembly_bwa.951.Hmm.presence	metabat2_coassembly_bwa.951.Hit.numbers	metabat2_coassembly_bwa.951.Hits	metabat2_coassembly_bwa.953.Hmm.presence	metabat2_coassembly_bwa.953.Hit.numbers	metabat2_coassembly_bwa.953.Hits	metabat2_coassembly_bwa.956.Hmm.presence	metabat2_coassembly_bwa.956.Hit.numbers	metabat2_coassembly_bwa.956.Hits	metabat2_coassembly_bwa.959.Hmm.presence	metabat2_coassembly_bwa.959.Hit.numbers	metabat2_coassembly_bwa.959.Hits	metabat2_coassembly_bwa.969.Hmm.presence	metabat2_coassembly_bwa.969.Hit.numbers	metabat2_coassembly_bwa.969.Hits	metabat2_coassembly_bwa.97.Hmm.presence	metabat2_coassembly_bwa.97.Hit.numbers	metabat2_coassembly_bwa.97.Hits	metabat2_coassembly_bwa.973.Hmm.presence	metabat2_coassembly_bwa.973.Hit.numbers	metabat2_coassembly_bwa.973.Hits	metabat2_pooled_hicanu.1226.Hmm.presence	metabat2_pooled_hicanu.1226.Hit.numbers	metabat2_pooled_hicanu.1226.Hits	metabat2_pooled_hicanu.219.Hmm.presence	metabat2_pooled_hicanu.219.Hit.numbers	metabat2_pooled_hicanu.219.Hits	metabat2_pooled_hicanu.902.Hmm.presence	metabat2_pooled_hicanu.902.Hit.numbers	metabat2_pooled_hicanu.902.Hits	metabat2_pooled_hicanu.947.Hmm.presence	metabat2_pooled_hicanu.947.Hit.numbers	metabat2_pooled_hicanu.947.Hits	metabat2_pooled_hicanu.954.Hmm.presence	metabat2_pooled_hicanu.954.Hit.numbers	metabat2_pooled_hicanu.954.Hits	metabat2_pooled_hifiasm.1005.Hmm.presence	metabat2_pooled_hifiasm.1005.Hit.numbers	metabat2_pooled_hifiasm.1005.Hits	metabat2_pooled_hifiasm.1023.Hmm.presence	metabat2_pooled_hifiasm.1023.Hit.numbers	metabat2_pooled_hifiasm.1023.Hits	metabat2_pooled_hifiasm.1030.Hmm.presence	metabat2_pooled_hifiasm.1030.Hit.numbers	metabat2_pooled_hifiasm.1030.Hits	metabat2_pooled_hifiasm.1051.Hmm.presence	metabat2_pooled_hifiasm.1051.Hit.numbers	metabat2_pooled_hifiasm.1051.Hits	metabat2_pooled_hifiasm.1070.Hmm.presence	metabat2_pooled_hifiasm.1070.Hit.numbers	metabat2_pooled_hifiasm.1070.Hits	metabat2_pooled_hifiasm.1075.Hmm.presence	metabat2_pooled_hifiasm.1075.Hit.numbers	metabat2_pooled_hifiasm.1075.Hits	metabat2_pooled_hifiasm.1096.Hmm.presence	metabat2_pooled_hifiasm.1096.Hit.numbers	metabat2_pooled_hifiasm.1096.Hits	metabat2_pooled_hifiasm.1104.Hmm.presence	metabat2_pooled_hifiasm.1104.Hit.numbers	metabat2_pooled_hifiasm.1104.Hits	metabat2_pooled_hifiasm.1119.Hmm.presence	metabat2_pooled_hifiasm.1119.Hit.numbers	metabat2_pooled_hifiasm.1119.Hits	metabat2_pooled_hifiasm.1162.Hmm.presence	metabat2_pooled_hifiasm.1162.Hit.numbers	metabat2_pooled_hifiasm.1162.Hits	metabat2_pooled_hifiasm.1183.Hmm.presence	metabat2_pooled_hifiasm.1183.Hit.numbers	metabat2_pooled_hifiasm.1183.Hits	metabat2_pooled_hifiasm.124.Hmm.presence	metabat2_pooled_hifiasm.124.Hit.numbers	metabat2_pooled_hifiasm.124.Hits	metabat2_pooled_hifiasm.126.Hmm.presence	metabat2_pooled_hifiasm.126.Hit.numbers	metabat2_pooled_hifiasm.126.Hits	metabat2_pooled_hifiasm.129_sub.Hmm.presence	metabat2_pooled_hifiasm.129_sub.Hit.numbers	metabat2_pooled_hifiasm.129_sub.Hits	metabat2_pooled_hifiasm.146.Hmm.presence	metabat2_pooled_hifiasm.146.Hit.numbers	metabat2_pooled_hifiasm.146.Hits	metabat2_pooled_hifiasm.151.Hmm.presence	metabat2_pooled_hifiasm.151.Hit.numbers	metabat2_pooled_hifiasm.151.Hits	metabat2_pooled_hifiasm.1589.Hmm.presence	metabat2_pooled_hifiasm.1589.Hit.numbers	metabat2_pooled_hifiasm.1589.Hits	metabat2_pooled_hifiasm.1764.Hmm.presence	metabat2_pooled_hifiasm.1764.Hit.numbers	metabat2_pooled_hifiasm.1764.Hits	metabat2_pooled_hifiasm.178.Hmm.presence	metabat2_pooled_hifiasm.178.Hit.numbers	metabat2_pooled_hifiasm.178.Hits	metabat2_pooled_hifiasm.1782.Hmm.presence	metabat2_pooled_hifiasm.1782.Hit.numbers	metabat2_pooled_hifiasm.1782.Hits	metabat2_pooled_hifiasm.1833.Hmm.presence	metabat2_pooled_hifiasm.1833.Hit.numbers	metabat2_pooled_hifiasm.1833.Hits	metabat2_pooled_hifiasm.1872.Hmm.presence	metabat2_pooled_hifiasm.1872.Hit.numbers	metabat2_pooled_hifiasm.1872.Hits	metabat2_pooled_hifiasm.1950.Hmm.presence	metabat2_pooled_hifiasm.1950.Hit.numbers	metabat2_pooled_hifiasm.1950.Hits	metabat2_pooled_hifiasm.218.Hmm.presence	metabat2_pooled_hifiasm.218.Hit.numbers	metabat2_pooled_hifiasm.218.Hits	metabat2_pooled_hifiasm.295.Hmm.presence	metabat2_pooled_hifiasm.295.Hit.numbers	metabat2_pooled_hifiasm.295.Hits	metabat2_pooled_hifiasm.522.Hmm.presence	metabat2_pooled_hifiasm.522.Hit.numbers	metabat2_pooled_hifiasm.522.Hits	metabat2_pooled_hifiasm.559.Hmm.presence	metabat2_pooled_hifiasm.559.Hit.numbers	metabat2_pooled_hifiasm.559.Hits	metabat2_pooled_hifiasm.578.Hmm.presence	metabat2_pooled_hifiasm.578.Hit.numbers	metabat2_pooled_hifiasm.578.Hits	metabat2_pooled_hifiasm.613.Hmm.presence	metabat2_pooled_hifiasm.613.Hit.numbers	metabat2_pooled_hifiasm.613.Hits	metabat2_pooled_hifiasm.683.Hmm.presence	metabat2_pooled_hifiasm.683.Hit.numbers	metabat2_pooled_hifiasm.683.Hits	metabat2_pooled_hifiasm.797.Hmm.presence	metabat2_pooled_hifiasm.797.Hit.numbers	metabat2_pooled_hifiasm.797.Hits	metabat2_pooled_hifiasm.803.Hmm.presence	metabat2_pooled_hifiasm.803.Hit.numbers	metabat2_pooled_hifiasm.803.Hits	metabat2_pooled_hifiasm.818.Hmm.presence	metabat2_pooled_hifiasm.818.Hit.numbers	metabat2_pooled_hifiasm.818.Hits	metabat2_pooled_hifiasm.872.Hmm.presence	metabat2_pooled_hifiasm.872.Hit.numbers	metabat2_pooled_hifiasm.872.Hits	metabat2_pooled_hifiasm.89.Hmm.presence	metabat2_pooled_hifiasm.89.Hit.numbers	metabat2_pooled_hifiasm.89.Hits	metabat2_pooled_hifiasm.901.Hmm.presence	metabat2_pooled_hifiasm.901.Hit.numbers	metabat2_pooled_hifiasm.901.Hits	metabat2_pooled_hifiasm.905.Hmm.presence	metabat2_pooled_hifiasm.905.Hit.numbers	metabat2_pooled_hifiasm.905.Hits	metabat2_pooled_hifiasm.910.Hmm.presence	metabat2_pooled_hifiasm.910.Hit.numbers	metabat2_pooled_hifiasm.910.Hits	metabat2_pooled_hifiasm.920.Hmm.presence	metabat2_pooled_hifiasm.920.Hit.numbers	metabat2_pooled_hifiasm.920.Hits	metabat2_pooled_hifiasm.940.Hmm.presence	metabat2_pooled_hifiasm.940.Hit.numbers	metabat2_pooled_hifiasm.940.Hits	metabat2_pooled_hifiasm.952.Hmm.presence	metabat2_pooled_hifiasm.952.Hit.numbers	metabat2_pooled_hifiasm.952.Hits	metabat2_pooled_hifiasm.969.Hmm.presence	metabat2_pooled_hifiasm.969.Hit.numbers	metabat2_pooled_hifiasm.969.Hits	metabat2_pooled_hifiasm.988.Hmm.presence	metabat2_pooled_hifiasm.988.Hit.numbers	metabat2_pooled_hifiasm.988.Hits	metabat2_pooled_hifiasm.989.Hmm.presence	metabat2_pooled_hifiasm.989.Hit.numbers	metabat2_pooled_hifiasm.989.Hits	metabat2_pooled_metaflye.1017.Hmm.presence	metabat2_pooled_metaflye.1017.Hit.numbers	metabat2_pooled_metaflye.1017.Hits	metabat2_pooled_metaflye.1093.Hmm.presence	metabat2_pooled_metaflye.1093.Hit.numbers	metabat2_pooled_metaflye.1093.Hits	metabat2_pooled_metaflye.112.Hmm.presence	metabat2_pooled_metaflye.112.Hit.numbers	metabat2_pooled_metaflye.112.Hits	metabat2_pooled_metaflye.1162.Hmm.presence	metabat2_pooled_metaflye.1162.Hit.numbers	metabat2_pooled_metaflye.1162.Hits	metabat2_pooled_metaflye.1163.Hmm.presence	metabat2_pooled_metaflye.1163.Hit.numbers	metabat2_pooled_metaflye.1163.Hits	metabat2_pooled_metaflye.1249.Hmm.presence	metabat2_pooled_metaflye.1249.Hit.numbers	metabat2_pooled_metaflye.1249.Hits	metabat2_pooled_metaflye.1341.Hmm.presence	metabat2_pooled_metaflye.1341.Hit.numbers	metabat2_pooled_metaflye.1341.Hits	metabat2_pooled_metaflye.1390.Hmm.presence	metabat2_pooled_metaflye.1390.Hit.numbers	metabat2_pooled_metaflye.1390.Hits	metabat2_pooled_metaflye.1399.Hmm.presence	metabat2_pooled_metaflye.1399.Hit.numbers	metabat2_pooled_metaflye.1399.Hits	metabat2_pooled_metaflye.1518.Hmm.presence	metabat2_pooled_metaflye.1518.Hit.numbers	metabat2_pooled_metaflye.1518.Hits	metabat2_pooled_metaflye.1599.Hmm.presence	metabat2_pooled_metaflye.1599.Hit.numbers	metabat2_pooled_metaflye.1599.Hits	metabat2_pooled_metaflye.1625.Hmm.presence	metabat2_pooled_metaflye.1625.Hit.numbers	metabat2_pooled_metaflye.1625.Hits	metabat2_pooled_metaflye.1636.Hmm.presence	metabat2_pooled_metaflye.1636.Hit.numbers	metabat2_pooled_metaflye.1636.Hits	metabat2_pooled_metaflye.165.Hmm.presence	metabat2_pooled_metaflye.165.Hit.numbers	metabat2_pooled_metaflye.165.Hits	metabat2_pooled_metaflye.171.Hmm.presence	metabat2_pooled_metaflye.171.Hit.numbers	metabat2_pooled_metaflye.171.Hits	metabat2_pooled_metaflye.1746.Hmm.presence	metabat2_pooled_metaflye.1746.Hit.numbers	metabat2_pooled_metaflye.1746.Hits	metabat2_pooled_metaflye.1836.Hmm.presence	metabat2_pooled_metaflye.1836.Hit.numbers	metabat2_pooled_metaflye.1836.Hits	metabat2_pooled_metaflye.186.Hmm.presence	metabat2_pooled_metaflye.186.Hit.numbers	metabat2_pooled_metaflye.186.Hits	metabat2_pooled_metaflye.1861.Hmm.presence	metabat2_pooled_metaflye.1861.Hit.numbers	metabat2_pooled_metaflye.1861.Hits	metabat2_pooled_metaflye.1920.Hmm.presence	metabat2_pooled_metaflye.1920.Hit.numbers	metabat2_pooled_metaflye.1920.Hits	metabat2_pooled_metaflye.1945.Hmm.presence	metabat2_pooled_metaflye.1945.Hit.numbers	metabat2_pooled_metaflye.1945.Hits	metabat2_pooled_metaflye.2186.Hmm.presence	metabat2_pooled_metaflye.2186.Hit.numbers	metabat2_pooled_metaflye.2186.Hits	metabat2_pooled_metaflye.2216.Hmm.presence	metabat2_pooled_metaflye.2216.Hit.numbers	metabat2_pooled_metaflye.2216.Hits	metabat2_pooled_metaflye.269.Hmm.presence	metabat2_pooled_metaflye.269.Hit.numbers	metabat2_pooled_metaflye.269.Hits	metabat2_pooled_metaflye.325.Hmm.presence	metabat2_pooled_metaflye.325.Hit.numbers	metabat2_pooled_metaflye.325.Hits	metabat2_pooled_metaflye.339.Hmm.presence	metabat2_pooled_metaflye.339.Hit.numbers	metabat2_pooled_metaflye.339.Hits	metabat2_pooled_metaflye.367.Hmm.presence	metabat2_pooled_metaflye.367.Hit.numbers	metabat2_pooled_metaflye.367.Hits	metabat2_pooled_metaflye.372.Hmm.presence	metabat2_pooled_metaflye.372.Hit.numbers	metabat2_pooled_metaflye.372.Hits	metabat2_pooled_metaflye.40.Hmm.presence	metabat2_pooled_metaflye.40.Hit.numbers	metabat2_pooled_metaflye.40.Hits	metabat2_pooled_metaflye.44.Hmm.presence	metabat2_pooled_metaflye.44.Hit.numbers	metabat2_pooled_metaflye.44.Hits	metabat2_pooled_metaflye.50.Hmm.presence	metabat2_pooled_metaflye.50.Hit.numbers	metabat2_pooled_metaflye.50.Hits	metabat2_pooled_metaflye.590.Hmm.presence	metabat2_pooled_metaflye.590.Hit.numbers	metabat2_pooled_metaflye.590.Hits	metabat2_pooled_metaflye.726.Hmm.presence	metabat2_pooled_metaflye.726.Hit.numbers	metabat2_pooled_metaflye.726.Hits	metabat2_pooled_metaflye.760.Hmm.presence	metabat2_pooled_metaflye.760.Hit.numbers	metabat2_pooled_metaflye.760.Hits	metabat2_pooled_metaflye.960.Hmm.presence	metabat2_pooled_metaflye.960.Hit.numbers	metabat2_pooled_metaflye.960.Hits	metabat2_pooled_metaflye.974.Hmm.presence	metabat2_pooled_metaflye.974.Hit.numbers	metabat2_pooled_metaflye.974.Hits	metabat2_pooled_metaflye.995.Hmm.presence	metabat2_pooled_metaflye.995.Hit.numbers	metabat2_pooled_metaflye.995.Hits	pooled_contig_21585_metaflye_circ.Hmm.presence	pooled_contig_21585_metaflye_circ.Hit.numbers	pooled_contig_21585_metaflye_circ.Hits	pooled_contig_53442_metaflye_circ.Hmm.presence	pooled_contig_53442_metaflye_circ.Hit.numbers	pooled_contig_53442_metaflye_circ.Hits	pooled_s19794.ctg025098c_hifiasm_circ.Hmm.presence	pooled_s19794.ctg025098c_hifiasm_circ.Hit.numbers	pooled_s19794.ctg025098c_hifiasm_circ.Hits	pooled_s2189.ctg002983c_hifiasm_circ.Hmm.presence	pooled_s2189.ctg002983c_hifiasm_circ.Hit.numbers	pooled_s2189.ctg002983c_hifiasm_circ.Hits
Thermophilic specific	Thermophilic specific	rgy	reverse gyrase	TIGR01054.hmm	K03170	Thermophilic specific	N/A	N/A	469.70|full	Absent	0	None	Absent	0	None	Absent	0	None	Absent	0	None	Absent	0	None	Absent	0	None	Absent	0	None	Absent	0	None	Absent	0	None	Absent	0	None	Absent	0	None	Absent	0	None	Absent	0	None	Absent	0	None	Absent	0	None	Absent	0	None	Absent	0	None	Absent	0	None	Absent	0	None	Absent	0	None	Absent	0	None	Absent	0	None	Absent	0	None	Absent	0	None	Absent	0	None	Absent	0	None	Absent	0	None	Absent	0	None	Absent	0	None	Absent	0	None	Absent	0	None	Absent	0	None	Absent	0	None	Absent	0	None	Absent	0	None	Absent	0	None	Absent	0	None	Absent	0	None	Absent	0	None	Absent	0	None	Absent	0	None	Absent	0	None	Absent	0	None	Absent	0	None	Absent	0	None	Absent	0	None	Absent	0	None	Absent	0	None	Absent	0	None	Absent	0	None	Absent	0	None	Absent	0	None	Absent	0	None	Absent	0	None	Absent	0	None	Absent	0	None	Absent	0	None	Absent	0	None	Absent	0	None	Absent	0	None	Absent	0	None	Absent	0	None	Absent	0	None	Absent	0	None	Absent	0	None	Absent	0	None	Absent	0	None	Absent	0	None	Absent	0	None	Absent	0	None	Absent	0	None	Absent	0	None	Absent	0	None	Absent	0	None	Absent	0	None	Absent	0	None	Absent	0	None	Absent	0	None	Absent	0	None	Absent	0	None	Absent	0	None	Absent	0	None	Absent	0	None	Absent	0	None	Absent	0	None	Absent	0	None	Absent	0	None	Absent	0	None	Absent	0	None	Absent	0	None	Absent	0	None	Absent	0	None	Absent	0	None	Absent	0	None	Absent	0	None	Absent	0	None	Absent	0	None	Absent	0	None	Absent	0	None	Absent	0	None	Absent	0	None	Absent	0	None	Absent	0	None	Absent	0	None	Absent	0	None	Absent	0	None	Absent	0	None	Absent	0	None	Absent	0	None	Absent	0	None	Absent	0	None	Absent	0	None	Absent	0	None	Absent	0	None	Absent	0	None	Absent	0	None	Absent	0	None	Absent	0	None	Absent	0	None	Absent	0	None	Absent	0	None	Absent	0	None	Absent	0	None	Absent	0	None	Absent	0	None	Absent	0	None	Absent	0	None	Absent	0	None	Absent	0	None	Absent	0	None	Absent	0	None	Absent	0	None	Absent	0	None	Absent	0	None	Absent	0	None	Absent	0	None	Absent	0	None	Absent	0	None	Absent	0	None	Absent	0	None	Absent	0	None	Absent	0	None	Absent	0	None	Absent	0	None	Absent	0	None	Absent	0	None	Absent	0	None	Absent	0	None	Absent	0	None	Absent	0	None	Absent	0	None	Absent	0	None	Absent	0	None	Absent	0	None	Absent	0	None	Absent	0	None	Absent	0	None	Absent	0	None	Absent	0	None	Absent	0	None	Absent	0	None	Absent	0	None	Absent	0	None	Absent	0	None	Absent	0	None	Absent	0	None	Absent	0	None	Absent	0	None	Absent	0	None	Absent	0	None	Absent	0	None	Absent	0	None	Absent	0	None	Absent	0	None	Absent	0	None	Absent	0	None	Absent	0	None	Absent	0	None	Absent	0	None	Absent	0	None	Absent	0	None	Absent	0	None	Absent	0	None	Absent	0	None	Absent	0	None	Absent	0	None	Absent	0	None	Absent	0	None	Absent	0	None	Absent	0	None	Absent	0	None	Absent	0	None	Absent	0	None	Absent	0	None	Absent	0	None	Absent	0	None	Absent	0	None	Absent	0	None	Absent	0	None	Absent	0	None	Absent	0	None	Absent	0	None	Absent	0	None	Absent	0	None	Absent	0	None	Absent	0	None	Absent	0	None	Absent	0	None	Absent	0	None	Absent	0	None	Absent	0	None	Absent	0	None	Absent	0	None	Absent	0	None	Absent	0	None	Absent	0	None	Absent	0	None	Absent	0	None	Absent	0	None	Absent	0	None	Absent	0	None	Absent	0	None	Absent	0	None	Absent	0	None	Absent	0	None	Absent	0	None	Absent	0	None	Absent	0	None	Absent	0	None	Absent	0	None	Absent	0	None	Absent	0	None	Absent	0	None	Absent	0	None	Absent	0	None	Absent	0	None	Absent	0	None	Absent	0	None	Absent	0	None	Absent	0	None	Absent	0	None	Absent	0	None	Absent	0	None	Absent	0	None	Absent	0	None	Absent	0	None	Absent	0	None	Absent	0	None	Absent	0	None	Absent	0	None	Absent	0	None	Absent	0	None	Absent	0	None	Absent	0	None	Absent	0	None	Absent	0	None	Absent	0	None	Absent	0	None	Absent	0	None	Absent	0	None	Absent	0	None	Absent	0	None	Absent	0	None	Absent	0	None	Absent	0	None	Absent	0	None	Absent	0	None	Absent	0	None	Absent	0	None	Absent	0	None	Absent	0	None	Absent	0	None	Absent	0	None	Absent	0	None	Absent	0	None	Absent	0	None	Absent	0	None	Absent	0	None	Absent	0	None	Absent	0	None	Absent	0	None	Absent	0	None	Absent	0	None	Absent	0	None	Absent	0	None	Absent	0	None	Absent	0	None	Absent	0	None	Absent	0	None	Absent	0	None	Absent	0	None	Absent	0	None	Absent	0	None	Absent	0	None	Absent	0	None	Absent	0	None	Absent	0	None	Absent	0	None	Absent	0	None	Absent	0	None	Absent	0	None	Absent	0	None	Absent	0	None	Absent	0	None	Absent	0	None	Absent	0	None	Absent	0	None	Absent	0	None	Absent	0	None	Absent	0	None	Absent	0	None	Absent	0	None	Absent	0	None	Absent	0	None	Absent	0	None	Absent	0	None	Absent	0	None	Absent	0	None	Absent	0	None	Absent	0	None	Absent	0	None	Absent	0	None	Absent	0	None	Absent	0	None	Absent	0	None	Absent	0	None	Absent	0	None	Absent	0	None	Absent	0	None	Absent	0	None	Absent	0	None	Absent	0	None	Absent	0	None	Absent	0	None	Absent	0	None	Absent	0	None	Absent	0	None	Absent	0	None	Absent	0	None	Absent	0	None	Absent	0	None	Absent	0	None	Absent	0	None	Absent	0	None	Absent	0	None	Absent	0	None	Absent	0	None	Absent	0	None	Absent	0	None	Absent	0	None	Absent	0	None	Absent	0	None	Absent	0	None	Absent	0	None	Absent	0	None	Absent	0	None	Absent	0	None	Absent	0	None	Absent	0	None	Absent	0	None	Absent	0	None	Absent	0	None	Absent	0	None	Absent	0	None	Absent	0	None	Absent	0	None	Absent	0	None	Absent	0	None	Absent	0	None	Absent	0	None	Absent	0	None	Absent	0	None	Absent	0	None	Absent	0	None	Absent	0	None	Absent	0	None	Absent	0	None	Absent	0	None	Absent	0	None	Absent	0	None	Absent	0	None	Absent	0	None	Absent	0	None	Absent	0	None	Absent	0	None	Absent	0	None	Absent	0	None	Absent	0	None	Absent	0	None	Absent	0	None	Absent	0	None	Absent	0	None	Absent	0	None	Absent	0	None	Absent	0	None	Absent	0	None	Absent	0	None	Absent	0	None	Absent	0	None	Absent	0	None	Absent	0	None	Absent	0	None	Absent	0	None	Absent	0	None	Absent	0	None	Absent	0	None	Absent	0	None	Absent	0	None	Absent	0	None	Absent	0	None	Absent	0	None	Absent	0	None	Absent	0	None	Absent	0	None	Absent	0	None	Absent	0	None	Absent	0	None	Absent	0	None	Absent	0	None	Absent	0	None	Absent	0	None	Absent	0	None	Absent	0	None	Absent	0	None	Absent	0	None	Absent	0	None	Absent	0	None	Absent	0	None	Absent	0	None	Absent	0	None	Absent	0	None	Absent	0	None	Absent	0	None	Absent	0	None	Absent	0	None	Absent	0	None	Absent	0	None	Absent	0	None	Absent	0	None	Absent	0	None	Absent	0	None	Absent	0	None	Absent	0	None	Absent	0	None	Absent	0	None	Absent	0	None	Absent	0	None	Absent	0	None	Absent	0	None	Absent	0	None	Absent	0	None	Absent	0	None	Absent	0	None	Absent	0	None	Absent	0	None	Absent	0	None	Absent	0	None	Absent	0	None	Absent	0	None	Absent	0	None	Absent	0	None	Absent	0	None	Absent	0	None	Absent	0	None	Absent	0	None	Absent	0	None	Absent	0	None	Absent	0	None	Absent	0	None	Absent	0	None	Absent	0	None	Absent	0	None	Absent	0	None	Absent	0	None	Absent	0	None	Absent	0	None	Absent	0	None	Absent	0	None	Absent	0	None	Absent	0	None
Amino acid utilization	4-aminobutyrate aminotransferase and related aminotransferases	4-aminobutyrate aminotransferase and related aminotransferases	4-aminobutyrate aminotransferase and related aminotransferases	K00823.hmm, K07250.hmm, K13524.hmm, K14268.hmm, K03918.hmm	K00823, K07250, K13524, K14268, K03918	4-aminobutanoate + 2-oxoglutarate = succinate semialdehyde + L-glutamate [RN:R01648]	4-aminobutanoate; 2-oxoglutarate	succinate semialdehyde; L-glutamate	609.33|domain, 639.10|domain, 436.80|full, 825.23|full, 369.10|full	Absent	0	None;None;None;None;None	Absent	0	None;None;None;None;None	Absent	0	None;None;None;None;None	Absent	0	None;None;None;None;None	Absent	0	None;None;None;None;None	Absent	0	None;None;None;None;None	Absent	0	None;None;None;None;None	Absent	0	None;None;None;None;None	Absent	0	None;None;None;None;None	Absent	0	None;None;None;None;None	Absent	0	None;None;None;None;None	Absent	0	None;None;None;None;None	Absent	0	None;None;None;None;None	Absent	0	None;None;None;None;None	Absent	0	None;None;None;None;None	Absent	0	None;None;None;None;None	Absent	0	None;None;None;None;None	Absent	0	None;None;None;None;None	Absent	0	None;None;None;None;None	Absent	0	None;None;None;None;None	Absent	0	None;None;None;None;None	Absent	0	None;None;None;None;None	Absent	0	None;None;None;None;None	Absent	0	None;None;None;None;None	Absent	0	None;None;None;None;None	Absent	0	None;None;None;None;None	Absent	0	None;None;None;None;None	Absent	0	None;None;None;None;None	Absent	0	None;None;None;None;None	Absent	0	None;None;None;None;None	Absent	0	None;None;None;None;None	Absent	0	None;None;None;None;None	Absent	0	None;None;None;None;None	Absent	0	None;None;None;None;None	Absent	0	None;None;None;None;None	Absent	0	None;None;None;None;None	Absent	0	None;None;None;None;None	Absent	0	None;None;None;None;None	Absent	0	None;None;None;None;None	Absent	0	None;None;None;None;None	Absent	0	None;None;None;None;None	Absent	0	None;None;None;None;None	Absent	0	None;None;None;None;None	Absent	0	None;None;None;None;None	Present	1	None;None;None;None;metabat2_6730_HET_VAC_hifiasm.293s28.ctg000152l_325	Absent	0	None;None;None;None;None	Absent	0	None;None;None;None;None	Absent	0	None;None;None;None;None	Present	2	metabat2_6730_HET_VAC_hybrid.7NODE_12112_length_8175_cov_4.524261_2;metabat2_6730_HET_VAC_hybrid.7NODE_12112_length_8175_cov_4.524261_2;None;None;None	Absent	0	None;None;None;None;None	Absent	0	None;None;None;None;None	Absent	0	None;None;None;None;None	Absent	0	None;None;None;None;None	Absent	0	None;None;None;None;None	Absent	0	None;None;None;None;None	Absent	0	None;None;None;None;None	Absent	0	None;None;None;None;None	Absent	0	None;None;None;None;None	Absent	0	None;None;None;None;None	Absent	0	None;None;None;None;None	Absent	0	None;None;None;None;None	Absent	0	None;None;None;None;None	Absent	0	None;None;None;None;None	Absent	0	None;None;None;None;None	Absent	0	None;None;None;None;None	Absent	0	None;None;None;None;None	Absent	0	None;None;None;None;None	Absent	0	None;None;None;None;None	Absent	0	None;None;None;None;None	Absent	0	None;None;None;None;None	Absent	0	None;None;None;None;None	Absent	0	None;None;None;None;None	Absent	0	None;None;None;None;None	Absent	0	None;None;None;None;None	Absent	0	None;None;None;None;None	Absent	0	None;None;None;None;None	Absent	0	None;None;None;None;None	Absent	0	None;None;None;None;None	Absent	0	None;None;None;None;None	Absent	0	None;None;None;None;None	Absent	0	None;None;None;None;None	Absent	0	None;None;None;None;None	Absent	0	None;None;None;None;None	Absent	0	None;None;None;None;None	Absent	0	None;None;None;None;None	Absent	0	None;None;None;None;None	Absent	0	None;None;None;None;None	Absent	0	None;None;None;None;None	Absent	0	None;None;None;None;None	Absent	0	None;None;None;None;None	Absent	0	None;None;None;None;None	Absent	0	None;None;None;None;None	Absent	0	None;None;None;None;None	Absent	0	None;None;None;None;None	Absent	0	None;None;None;None;None	Absent	0	None;None;None;None;None	Absent	0	None;None;None;None;None	Absent	0	None;None;None;None;None	Absent	0	None;None;None;None;None	Absent	0	None;None;None;None;None	Absent	0	None;None;None;None;None	Absent	0	None;None;None;None;None	Absent	0	None;None;None;None;None	Absent	0	None;None;None;None;None	Absent	0	None;None;None;None;None	Absent	0	None;None;None;None;None	Absent	0	None;None;None;None;None	Absent	0	None;None;None;None;None	Absent	0	None;None;None;None;None	Absent	0	None;None;None;None;None	Absent	0	None;None;None;None;None	Absent	0	None;None;None;None;None	Absent	0	None;None;None;None;None	Absent	0	None;None;None;None;None	Absent	0	None;None;None;None;None	Absent	0	None;None;None;None;None	Absent	0	None;None;None;None;None	Absent	0	None;None;None;None;None	Absent	0	None;None;None;None;None	Absent	0	None;None;None;None;None	Absent	0	None;None;None;None;None	Absent	0	None;None;None;None;None	Absent	0	None;None;None;None;None	Absent	0	None;None;None;None;None	Absent	0	None;None;None;None;None	Absent	0	None;None;None;None;None	Absent	0	None;None;None;None;None	Absent	0	None;None;None;None;None	Absent	0	None;None;None;None;None	Absent	0	None;None;None;None;None	Absent	0	None;None;None;None;None	Absent	0	None;None;None;None;None	Absent	0	None;None;None;None;None	Absent	0	None;None;None;None;None	Absent	0	None;None;None;None;None	Absent	0	None;None;None;None;None	Absent	0	None;None;None;None;None	Absent	0	None;None;None;None;None	Absent	0	None;None;None;None;None	Absent	0	None;None;None;None;None	Absent	0	None;None;None;None;None	Absent	0	None;None;None;None;None	Absent	0	None;None;None;None;None	Absent	0	None;None;None;None;None	Absent	0	None;None;None;None;None	Absent	0	None;None;None;None;None	Absent	0	None;None;None;None;None	Absent	0	None;None;None;None;None	Absent	0	None;None;None;None;None	Absent	0	None;None;None;None;None	Absent	0	None;None;None;None;None	Absent	0	None;None;None;None;None	Absent	0	None;None;None;None;None	Absent	0	None;None;None;None;None	Absent	0	None;None;None;None;None	Absent	0	None;None;None;None;None	Absent	0	None;None;None;None;None	Absent	0	None;None;None;None;None	Absent	0	None;None;None;None;None	Absent	0	None;None;None;None;None	Absent	0	None;None;None;None;None	Absent	0	None;None;None;None;None	Absent	0	None;None;None;None;None	Absent	0	None;None;None;None;None	Absent	0	None;None;None;None;None	Absent	0	None;None;None;None;None	Absent	0	None;None;None;None;None	Absent	0	None;None;None;None;None	Absent	0	None;None;None;None;None	Absent	0	None;None;None;None;None	Absent	0	None;None;None;None;None	Absent	0	None;None;None;None;None	Absent	0	None;None;None;None;None	Absent	0	None;None;None;None;None	Absent	0	None;None;None;None;None	Absent	0	None;None;None;None;None	Absent	0	None;None;None;None;None	Absent	0	None;None;None;None;None	Absent	0	None;None;None;None;None	Absent	0	None;None;None;None;None	Absent	0	None;None;None;None;None	Absent	0	None;None;None;None;None	Absent	0	None;None;None;None;None	Absent	0	None;None;None;None;None	Absent	0	None;None;None;None;None	Absent	0	None;None;None;None;None	Absent	0	None;None;None;None;None	Absent	0	None;None;None;None;None	Absent	0	None;None;None;None;None	Absent	0	None;None;None;None;None	Absent	0	None;None;None;None;None	Absent	0	None;None;None;None;None	Absent	0	None;None;None;None;None	Absent	0	None;None;None;None;None	Absent	0	None;None;None;None;None	Absent	0	None;None;None;None;None	Absent	0	None;None;None;None;None	Absent	0	None;None;None;None;None	Absent	0	None;None;None;None;None	Absent	0	None;None;None;None;None	Absent	0	None;None;None;None;None	Absent	0	None;None;None;None;None	Absent	0	None;None;None;None;None	Absent	0	None;None;None;None;None	Absent	0	None;None;None;None;None	Absent	0	None;None;None;None;None	Absent	0	None;None;None;None;None	Absent	0	None;None;None;None;None	Absent	0	None;None;None;None;None	Absent	0	None;None;None;None;None	Absent	0	None;None;None;None;None	Absent	0	None;None;None;None;None	Absent	0	None;None;None;None;None	Absent	0	None;None;None;None;None	Absent	0	None;None;None;None;None	Absent	0	None;None;None;None;None	Absent	0	None;None;None;None;None	Absent	0	None;None;None;None;None	Absent	0	None;None;None;None;None	Absent	0	None;None;None;None;None	Absent	0	None;None;None;None;None	Absent	0	None;None;None;None;None	Absent	0	None;None;None;None;None	Absent	0	None;None;None;None;None	Absent	0	None;None;None;None;None	Absent	0	None;None;None;None;None	Absent	0	None;None;None;None;None	Absent	0	None;None;None;None;None	Absent	0	None;None;None;None;None	Absent	0	None;None;None;None;None	Absent	0	None;None;None;None;None	Absent	0	None;None;None;None;None	Absent	0	None;None;None;None;None	Absent	0	None;None;None;None;None	Absent	0	None;None;None;None;None	Absent	0	None;None;None;None;None	Absent	0	None;None;None;None;None	Absent	0	None;None;None;None;None	Absent	0	None;None;None;None;None	Absent	0	None;None;None;None;None	Absent	0	None;None;None;None;None	Absent	0	None;None;None;None;None	Absent	0	None;None;None;None;None	Absent	0	None;None;None;None;None	Absent	0	None;None;None;None;None	Absent	0	None;None;None;None;None	Absent	0	None;None;None;None;None	Absent	0	None;None;None;None;None	Absent	0	None;None;None;None;None	Absent	0	None;None;None;None;None	Absent	0	None;None;None;None;None	Absent	0	None;None;None;None;None	Absent	0	None;None;None;None;None	Absent	0	None;None;None;None;None	Absent	0	None;None;None;None;None	Absent	0	None;None;None;None;None	Absent	0	None;None;None;None;None	Absent	0	None;None;None;None;None	Absent	0	None;None;None;None;None	Absent	0	None;None;None;None;None	Absent	0	None;None;None;None;None	Absent	0	None;None;None;None;None	Absent	0	None;None;None;None;None	Absent	0	None;None;None;None;None	Absent	0	None;None;None;None;None	Absent	0	None;None;None;None;None	Absent	0	None;None;None;None;None	Absent	0	None;None;None;None;None	Absent	0	None;None;None;None;None	Absent	0	None;None;None;None;None	Absent	0	None;None;None;None;None	Absent	0	None;None;None;None;None	Absent	0	None;None;None;None;None	Absent	0	None;None;None;None;None	Absent	0	None;None;None;None;None	Absent	0	None;None;None;None;None	Absent	0	None;None;None;None;None	Absent	0	None;None;None;None;None	Absent	0	None;None;None;None;None	Absent	0	None;None;None;None;None	Absent	0	None;None;None;None;None	Absent	0	None;None;None;None;None	Absent	0	None;None;None;None;None	Absent	0	None;None;None;None;None	Absent	0	None;None;None;None;None	Absent	0	None;None;None;None;None	Absent	0	None;None;None;None;None	Absent	0	None;None;None;None;None	Absent	0	None;None;None;None;None	Absent	0	None;None;None;None;None	Absent	0	None;None;None;None;None	Absent	0	None;None;None;None;None	Absent	0	None;None;None;None;None	Absent	0	None;None;None;None;None	Absent	0	None;None;None;None;None	Absent	0	None;None;None;None;None	Absent	0	None;None;None;None;None	Absent	0	None;None;None;None;None	Absent	0	None;None;None;None;None	Absent	0	None;None;None;None;None	Absent	0	None;None;None;None;None	Absent	0	None;None;None;None;None	Absent	0	None;None;None;None;None	Absent	0	None;None;None;None;None	Absent	0	None;None;None;None;None	Absent	0	None;None;None;None;None	Absent	0	None;None;None;None;None	Absent	0	None;None;None;None;None	Present	1	None;metabat2_coassembly_bwa.564k87_5719503_3;None;None;None	Absent	0	None;None;None;None;None	Absent	0	None;None;None;None;None	Absent	0	None;None;None;None;None	Absent	0	None;None;None;None;None	Absent	0	None;None;None;None;None	Absent	0	None;None;None;None;None	Absent	0	None;None;None;None;None	Absent	0	None;None;None;None;None	Absent	0	None;None;None;None;None	Absent	0	None;None;None;None;None	Absent	0	None;None;None;None;None	Absent	0	None;None;None;None;None	Absent	0	None;None;None;None;None	Absent	0	None;None;None;None;None	Absent	0	None;None;None;None;None	Absent	0	None;None;None;None;None	Absent	0	None;None;None;None;None	Absent	0	None;None;None;None;None	Absent	0	None;None;None;None;None	Absent	0	None;None;None;None;None	Absent	0	None;None;None;None;None	Absent	0	None;None;None;None;None	Absent	0	None;None;None;None;None	Absent	0	None;None;None;None;None	Absent	0	None;None;None;None;None	Absent	0	None;None;None;None;None	Absent	0	None;None;None;None;None	Absent	0	None;None;None;None;None	Absent	0	None;None;None;None;None	Absent	0	None;None;None;None;None	Absent	0	None;None;None;None;None	Absent	0	None;None;None;None;None	Absent	0	None;None;None;None;None	Absent	0	None;None;None;None;None	Absent	0	None;None;None;None;None	Absent	0	None;None;None;None;None	Absent	0	None;None;None;None;None	Absent	0	None;None;None;None;None	Absent	0	None;None;None;None;None	Absent	0	None;None;None;None;None	Absent	0	None;None;None;None;None	Absent	0	None;None;None;None;None	Absent	0	None;None;None;None;None	Absent	0	None;None;None;None;None	Absent	0	None;None;None;None;None	Absent	0	None;None;None;None;None	Absent	0	None;None;None;None;None	Absent	0	None;None;None;None;None	Absent	0	None;None;None;None;None	Absent	0	None;None;None;None;None	Absent	0	None;None;None;None;None	Absent	0	None;None;None;None;None	Absent	0	None;None;None;None;None	Absent	0	None;None;None;None;None	Absent	0	None;None;None;None;None	Absent	0	None;None;None;None;None	Absent	0	None;None;None;None;None	Absent	0	None;None;None;None;None	Absent	0	None;None;None;None;None	Absent	0	None;None;None;None;None	Absent	0	None;None;None;None;None	Absent	0	None;None;None;None;None	Absent	0	None;None;None;None;None	Absent	0	None;None;None;None;None	Absent	0	None;None;None;None;None	Absent	0	None;None;None;None;None	Absent	0	None;None;None;None;None	Absent	0	None;None;None;None;None	Absent	0	None;None;None;None;None	Absent	0	None;None;None;None;None	Absent	0	None;None;None;None;None	Absent	0	None;None;None;None;None	Absent	0	None;None;None;None;None	Absent	0	None;None;None;None;None	Absent	0	None;None;None;None;None	Absent	0	None;None;None;None;None	Absent	0	None;None;None;None;None	Absent	0	None;None;None;None;None	Absent	0	None;None;None;None;None	Absent	0	None;None;None;None;None	Absent	0	None;None;None;None;None	Absent	0	None;None;None;None;None	Absent	0	None;None;None;None;None	Absent	0	None;None;None;None;None	Absent	0	None;None;None;None;None	Absent	0	None;None;None;None;None	Absent	0	None;None;None;None;None	Absent	0	None;None;None;None;None	Absent	0	None;None;None;None;None	Absent	0	None;None;None;None;None	Absent	0	None;None;None;None;None	Absent	0	None;None;None;None;None	Absent	0	None;None;None;None;None	Absent	0	None;None;None;None;None	Absent	0	None;None;None;None;None	Absent	0	None;None;None;None;None	Absent	0	None;None;None;None;None	Absent	0	None;None;None;None;None	Absent	0	None;None;None;None;None	Absent	0	None;None;None;None;None	Absent	0	None;None;None;None;None	Absent	0	None;None;None;None;None	Absent	0	None;None;None;None;None	Absent	0	None;None;None;None;None	Absent	0	None;None;None;None;None	Absent	0	None;None;None;None;None	Absent	0	None;None;None;None;None	Absent	0	None;None;None;None;None	Absent	0	None;None;None;None;None	Absent	0	None;None;None;None;None	Absent	0	None;None;None;None;None	Absent	0	None;None;None;None;None	Absent	0	None;None;None;None;None	Absent	0	None;None;None;None;None	Absent	0	None;None;None;None;None	Absent	0	None;None;None;None;None	Absent	0	None;None;None;None;None	Absent	0	None;None;None;None;None	Absent	0	None;None;None;None;None	Absent	0	None;None;None;None;None	Absent	0	None;None;None;None;None	Absent	0	None;None;None;None;None	Absent	0	None;None;None;None;None	Absent	0	None;None;None;None;None	Absent	0	None;None;None;None;None	Absent	0	None;None;None;None;None	Absent	0	None;None;None;None;None	Absent	0	None;None;None;None;None	Absent	0	None;None;None;None;None	Absent	0	None;None;None;None;None	Absent	0	None;None;None;None;None	Absent	0	None;None;None;None;None	Absent	0	None;None;None;None;None	Absent	0	None;None;None;None;None	Absent	0	None;None;None;None;None	Absent	0	None;None;None;None;None	Absent	0	None;None;None;None;None	Absent	0	None;None;None;None;None	Absent	0	None;None;None;None;None	Absent	0	None;None;None;None;None	Absent	0	None;None;None;None;None	Absent	0	None;None;None;None;None	Absent	0	None;None;None;None;None	Absent	0	None;None;None;None;None	Absent	0	None;None;None;None;None	Absent	0	None;None;None;None;None	Absent	0	None;None;None;None;None	Absent	0	None;None;None;None;None	Absent	0	None;None;None;None;None	Absent	0	None;None;None;None;None	Absent	0	None;None;None;None;None	Absent	0	None;None;None;None;None	Absent	0	None;None;None;None;None	Absent	0	None;None;None;None;None	Absent	0	None;None;None;None;None	Absent	0	None;None;None;None;None	Absent	0	None;None;None;None;None	Absent	0	None;None;None;None;None	Absent	0	None;None;None;None;None	Absent	0	None;None;None;None;None	Absent	0	None;None;None;None;None	Absent	0	None;None;None;None;None	Absent	0	None;None;None;None;None	Absent	0	None;None;None;None;None	Absent	0	None;None;None;None;None	Absent	0	None;None;None;None;None	Absent	0	None;None;None;None;None	Absent	0	None;None;None;None;None	Absent	0	None;None;None;None;None	Absent	0	None;None;None;None;None	Absent	0	None;None;None;None;None
Amino acid utilization	Aminotransferase class I and II	aminotransferase class I and II	aminotransferase class I and II	K05825.hmm	K05825	L-2-aminoadipate + 2-oxoglutarate = 2-oxoadipate + L-glutamate [RN:R01939]	L-2-aminoadipate; 2-oxoglutarate	2-oxoadipate; L-glutamate	392.87|domain	Present	1	6730_HET_VAC_contig_11299_metaflye_circcontig_11299_261	Absent	0	None	Absent	0	None	Absent	0	None	Absent	0	None	Absent	0	None	Absent	0	None	Absent	0	None	Absent	0	None	Absent	0	None	Absent	0	None	Absent	0	None	Absent	0	None	Absent	0	None	Present	1	6737_HOM_CTRL_s20.ctg000116l_hifiasm_larges20.ctg000116l_1701	Absent	0	None	Absent	0	None	Absent	0	None	Absent	0	None	Absent	0	None	Present	1	6737_HOM_CTRL_s357.ctg000469c_hifiasm_circs357.ctg000469c_2070	Present	1	6737_HOM_CTRL_s502.ctg000643c_hifiasm_circs502.ctg000643c_1673	Absent	0	None	Absent	0	None	Absent	0	None	Absent	0	None	Absent	0	None	Absent	0	None	Present	3	6755_HET_CTRL_contig_17144_metaflye_largecontig_17144_1151,6755_HET_CTRL_contig_17144_metaflye_largecontig_17144_1133,6755_HET_CTRL_contig_17144_metaflye_largecontig_17144_1626	Absent	0	None	Absent	0	None	Absent	0	None	Absent	0	None	Absent	0	None	Absent	0	None	Absent	0	None	Absent	0	None	Absent	0	None	Present	1	6755_HET_CTRL_tig00002018_hicanu_circtig00002018_1527	Absent	0	None	Present	1	metabat2_6730_HET_VAC_hicanu.280tig00010850_1300	Present	1	metabat2_6730_HET_VAC_hicanu.346tig00004493_113	Present	2	metabat2_6730_HET_VAC_hicanu.398tig00014284_800,metabat2_6730_HET_VAC_hicanu.398tig00002238_99	Absent	0	None	Present	2	metabat2_6730_HET_VAC_hifiasm.293s28.ctg000041l_205,metabat2_6730_HET_VAC_hifiasm.293s28.ctg000041l_304	Absent	0	None	Present	1	metabat2_6730_HET_VAC_hybrid.107NODE_774_length_66444_cov_6.395171_81	Absent	0	None	Absent	0	None	Absent	0	None	Present	2	metabat2_6730_HET_VAC_metaflye.493contig_132_1061,metabat2_6730_HET_VAC_metaflye.493contig_132_1415	Present	1	metabat2_6732_HOM_VAC_hicanu.328tig00002560_89	Absent	0	None	Absent	0	None	Absent	0	None	Absent	0	None	Present	1	metabat2_6732_HOM_VAC_hybrid.196NODE_2493_length_26134_cov_4.929944_9	Absent	0	None	Absent	0	None	Absent	0	None	Absent	0	None	Absent	0	None	Absent	0	None	Present	2	metabat2_6737_HOM_CTRL_hifiasm.752s20.ctg000472l_296,metabat2_6737_HOM_CTRL_hifiasm.752s382.ctg000500l_351	Absent	0	None	Absent	0	None	Absent	0	None	Absent	0	None	Absent	0	None	Absent	0	None	Absent	0	None	Absent	0	None	Absent	0	None	Absent	0	None	Absent	0	None	Absent	0	None	Absent	0	None	Absent	0	None	Present	1	metabat2_6755_HET_CTRL_hicanu.336tig00016073_182	Absent	0	None	Absent	0	None	Absent	0	None	Absent	0	None	Absent	0	None	Absent	0	None	Absent	0	None	Absent	0	None	Absent	0	None	Absent	0	None	Absent	0	None	Absent	0	None	Absent	0	None	Absent	0	None	Absent	0	None	Absent	0	None	Absent	0	None	Absent	0	None	Absent	0	None	Absent	0	None	Absent	0	None	Absent	0	None	Absent	0	None	Absent	0	None	Absent	0	None	Absent	0	None	Absent	0	None	Absent	0	None	Absent	0	None	Absent	0	None	Present	3	metabat2_XCR1_HET_6741_bwa.41k87_878129_14,metabat2_XCR1_HET_6741_bwa.41k87_827325_31,metabat2_XCR1_HET_6741_bwa.41k87_752102_42	Absent	0	None	Absent	0	None	Absent	0	None	Present	1	metabat2_XCR1_HET_6741_bwa.94k87_652200_6	Absent	0	None	Absent	0	None	Absent	0	None	Absent	0	None	Absent	0	None	Present	1	metabat2_XCR1_HET_6748_bwa.1k87_44964_3	Absent	0	None	Absent	0	None	Present	1	metabat2_XCR1_HET_6748_bwa.4k87_620552_10	Absent	0	None	Absent	0	None	Absent	0	None	Absent	0	None	Present	1	metabat2_XCR1_HET_6758_bwa.116k87_8305_6	Absent	0	None	Absent	0	None	Absent	0	None	Absent	0	None	Absent	0	None	Absent	0	None	Present	1	metabat2_XCR1_HET_7832_bwa.63k87_544765_15	Absent	0	None	Absent	0	None	Present	1	metabat2_XCR1_HET_7839_bwa.22k87_527129_5	Absent	0	None	Absent	0	None	Absent	0	None	Absent	0	None	Present	1	metabat2_XCR1_HET_7840_bwa.7k87_169829_2	Absent	0	None	Absent	0	None	Absent	0	None	Absent	0	None	Present	1	metabat2_XCR1_HET_7867_bwa.7k87_49054_26	Absent	0	None	Absent	0	None	Absent	0	None	Absent	0	None	Absent	0	None	Absent	0	None	Absent	0	None	Absent	0	None	Absent	0	None	Absent	0	None	Present	1	metabat2_XCR1_HOM_6740_bwa.27k87_374462_51	Absent	0	None	Absent	0	None	Present	2	metabat2_XCR1_HOM_6756_bwa.10k87_285710_1,metabat2_XCR1_HOM_6756_bwa.10k87_88393_12	Absent	0	None	Absent	0	None	Absent	0	None	Absent	0	None	Present	1	metabat2_XCR1_HOM_6756_bwa.85k87_182568_6	Absent	0	None	Present	1	metabat2_XCR1_HOM_6759_bwa.109k87_122384_2	Absent	0	None	Absent	0	None	Absent	0	None	Absent	0	None	Absent	0	None	Absent	0	None	Absent	0	None	Absent	0	None	Absent	0	None	Present	1	metabat2_XCR1_HOM_6759_bwa.87k87_510214_33	Present	1	metabat2_XCR1_HOM_6759_bwa.88k87_269813_28	Absent	0	None	Absent	0	None	Absent	0	None	Absent	0	None	Absent	0	None	Absent	0	None	Absent	0	None	Absent	0	None	Absent	0	None	Absent	0	None	Present	1	metabat2_XCR1_HOM_7852_bwa.71k87_625501_16	Absent	0	None	Absent	0	None	Absent	0	None	Absent	0	None	Present	1	metabat2_XCR1_HOM_7853_bwa.107k87_79151_2	Absent	0	None	Absent	0	None	Absent	0	None	Absent	0	None	Absent	0	None	Absent	0	None	Absent	0	None	Absent	0	None	Absent	0	None	Absent	0	None	Absent	0	None	Absent	0	None	Absent	0	None	Absent	0	None	Absent	0	None	Absent	0	None	Absent	0	None	Absent	0	None	Absent	0	None	Absent	0	None	Absent	0	None	Absent	0	None	Absent	0	None	Absent	0	None	Absent	0	None	Present	1	metabat2_XCR1_HOM_7865_bwa.52k87_780341_8	Absent	0	None	Present	1	metabat2_XCR1_HOM_7868_bwa.134k87_356344_9	Absent	0	None	Absent	0	None	Absent	0	None	Present	1	metabat2_XCR1_HOM_7868_bwa.7k87_204657_82	Absent	0	None	Present	1	metabat2_XCR1_HOM_7868_bwa.92k87_329872_3	Absent	0	None	Present	1	metabat2_coassembly_bwa.113k87_5287774_6	Absent	0	None	Absent	0	None	Present	1	metabat2_coassembly_bwa.123k87_3758102_2	Absent	0	None	Absent	0	None	Absent	0	None	Absent	0	None	Absent	0	None	Absent	0	None	Absent	0	None	Absent	0	None	Absent	0	None	Present	1	metabat2_coassembly_bwa.17k87_5931334_15	Absent	0	None	Absent	0	None	Absent	0	None	Absent	0	None	Absent	0	None	Present	1	metabat2_coassembly_bwa.198k87_2713338_2	Absent	0	None	Absent	0	None	Present	1	metabat2_coassembly_bwa.223k87_3967554_16	Present	1	metabat2_coassembly_bwa.225k87_805742_6	Present	1	metabat2_coassembly_bwa.234k87_5517736_28	Absent	0	None	Present	1	metabat2_coassembly_bwa.236k87_2481987_36	Absent	0	None	Absent	0	None	Absent	0	None	Absent	0	None	Absent	0	None	Absent	0	None	Present	1	metabat2_coassembly_bwa.283k87_5318767_13	Absent	0	None	Absent	0	None	Absent	0	None	Present	1	metabat2_coassembly_bwa.307k87_3424961_22	Absent	0	None	Present	1	metabat2_coassembly_bwa.319k87_5493138_16	Absent	0	None	Absent	0	None	Absent	0	None	Absent	0	None	Present	2	metabat2_coassembly_bwa.365k87_41942_3,metabat2_coassembly_bwa.365k87_2339025_5	Absent	0	None	Absent	0	None	Absent	0	None	Present	1	metabat2_coassembly_bwa.389k87_4382886_3	Present	1	metabat2_coassembly_bwa.412k87_756301_19	Absent	0	None	Absent	0	None	Absent	0	None	Present	1	metabat2_coassembly_bwa.433k87_3445979_25	Present	1	metabat2_coassembly_bwa.439k87_5740319_8	Absent	0	None	Absent	0	None	Absent	0	None	Absent	0	None	Present	1	metabat2_coassembly_bwa.488k87_1044523_13	Present	2	metabat2_coassembly_bwa.492k87_2703543_2,metabat2_coassembly_bwa.492k87_1587224_3	Absent	0	None	Absent	0	None	Absent	0	None	Absent	0	None	Absent	0	None	Present	1	metabat2_coassembly_bwa.53k87_2299018_9	Present	1	metabat2_coassembly_bwa.531k87_2728_5	Present	1	metabat2_coassembly_bwa.535k87_4151303_10	Absent	0	None	Present	1	metabat2_coassembly_bwa.538k87_5731788_15	Absent	0	None	Absent	0	None	Absent	0	None	Present	1	metabat2_coassembly_bwa.559k87_4141619_50	Present	1	metabat2_coassembly_bwa.562k87_3715185_47	Absent	0	None	Present	2	metabat2_coassembly_bwa.564k87_4167015_9,metabat2_coassembly_bwa.564k87_4174399_18	Absent	0	None	Present	1	metabat2_coassembly_bwa.581k87_1148067_15	Present	1	metabat2_coassembly_bwa.582k87_1352725_8	Absent	0	None	Absent	0	None	Absent	0	None	Absent	0	None	Present	1	metabat2_coassembly_bwa.601k87_1516064_20	Absent	0	None	Absent	0	None	Absent	0	None	Absent	0	None	Present	1	metabat2_coassembly_bwa.612k87_4499586_7	Absent	0	None	Absent	0	None	Absent	0	None	Absent	0	None	Absent	0	None	Present	1	metabat2_coassembly_bwa.647k87_5034972_30	Absent	0	None	Absent	0	None	Present	1	metabat2_coassembly_bwa.655k87_4587754_8	Present	1	metabat2_coassembly_bwa.657k87_795989_3	Absent	0	None	Absent	0	None	Absent	0	None	Absent	0	None	Absent	0	None	Absent	0	None	Present	1	metabat2_coassembly_bwa.715k87_5740777_9	Present	1	metabat2_coassembly_bwa.72k87_3193180_3	Absent	0	None	Absent	0	None	Absent	0	None	Absent	0	None	Absent	0	None	Absent	0	None	Absent	0	None	Absent	0	None	Absent	0	None	Absent	0	None	Absent	0	None	Present	1	metabat2_coassembly_bwa.79k87_1295610_6	Absent	0	None	Absent	0	None	Absent	0	None	Absent	0	None	Absent	0	None	Absent	0	None	Absent	0	None	Absent	0	None	Absent	0	None	Absent	0	None	Present	1	metabat2_coassembly_bwa.844k87_5826579_4	Absent	0	None	Absent	0	None	Absent	0	None	Present	1	metabat2_coassembly_bwa.857k87_5718292_4	Absent	0	None	Absent	0	None	Present	1	metabat2_coassembly_bwa.877k87_5726338_6	Absent	0	None	Absent	0	None	Present	2	metabat2_coassembly_bwa.883k87_863692_7,metabat2_coassembly_bwa.883k87_2167790_3	Absent	0	None	Present	1	metabat2_coassembly_bwa.891k87_4849851_16	Present	1	metabat2_coassembly_bwa.894k87_391507_7	Absent	0	None	Present	2	metabat2_coassembly_bwa.903k87_2502119_3,metabat2_coassembly_bwa.903k87_2358570_2	Absent	0	None	Present	1	metabat2_coassembly_bwa.914k87_1512956_25	Present	1	metabat2_coassembly_bwa.921k87_1878666_7	Absent	0	None	Absent	0	None	Absent	0	None	Absent	0	None	Absent	0	None	Absent	0	None	Absent	0	None	Absent	0	None	Absent	0	None	Present	1	metabat2_pooled_hicanu.1226tig00052871_174	Present	1	metabat2_pooled_hicanu.219tig00036370_321	Absent	0	None	Absent	0	None	Absent	0	None	Present	1	metabat2_pooled_hifiasm.1005s2.ctg000130l_443	Absent	0	None	Present	1	metabat2_pooled_hifiasm.1030s110.ctg000174l_70	Absent	0	None	Absent	0	None	Absent	0	None	Absent	0	None	Absent	0	None	Absent	0	None	Present	1	metabat2_pooled_hifiasm.1162s5.ctg000305l_771	Absent	0	None	Absent	0	None	Absent	0	None	Present	1	metabat2_pooled_hifiasm.129_subs20603.ctg026061c_948	Absent	0	None	Present	1	metabat2_pooled_hifiasm.151s2.ctg024823l_1662	Absent	0	None	Absent	0	None	Present	1	metabat2_pooled_hifiasm.178s7592.ctg009496l_276	Present	1	metabat2_pooled_hifiasm.1782s2.ctg000457l_66	Absent	0	None	Absent	0	None	Present	1	metabat2_pooled_hifiasm.1950s14407.ctg017961l_130	Absent	0	None	Absent	0	None	Present	1	metabat2_pooled_hifiasm.522s10858.ctg013471l_109	Present	1	metabat2_pooled_hifiasm.559s2.ctg001405l_336	Present	1	metabat2_pooled_hifiasm.578s8922.ctg011104l_116	Absent	0	None	Absent	0	None	Absent	0	None	Absent	0	None	Absent	0	None	Absent	0	None	Absent	0	None	Absent	0	None	Absent	0	None	Absent	0	None	Absent	0	None	Absent	0	None	Absent	0	None	Present	1	metabat2_pooled_hifiasm.969s5.ctg000050l_1560	Absent	0	None	Absent	0	None	Absent	0	None	Absent	0	None	Absent	0	None	Absent	0	None	Absent	0	None	Absent	0	None	Absent	0	None	Absent	0	None	Absent	0	None	Absent	0	None	Absent	0	None	Present	1	metabat2_pooled_metaflye.1625contig_44069_43	Absent	0	None	Present	1	metabat2_pooled_metaflye.165contig_6146_35	Absent	0	None	Absent	0	None	Absent	0	None	Present	1	metabat2_pooled_metaflye.186contig_26340_280	Absent	0	None	Present	1	metabat2_pooled_metaflye.1920contig_50675_58	Present	1	metabat2_pooled_metaflye.1945contig_23150_767	Absent	0	None	Absent	0	None	Absent	0	None	Absent	0	None	Absent	0	None	Absent	0	None	Absent	0	None	Absent	0	None	Present	1	metabat2_pooled_metaflye.44contig_5405_827	Absent	0	None	Absent	0	None	Present	1	metabat2_pooled_metaflye.726contig_11503_587	Present	1	metabat2_pooled_metaflye.760contig_1138_855	Present	1	metabat2_pooled_metaflye.960contig_54725_415	Present	1	metabat2_pooled_metaflye.974contig_36815_1661	Present	1	metabat2_pooled_metaflye.995contig_877_538	Absent	0	None	Absent	0	None	Absent	0	None	Absent	0	None
Amino acid utilization	Phosphoserine aminotransferase	phosphoserine aminotransferase	phosphoserine aminotransferase	K00831.hmm	K00831	O-phospho-L-serine + 2-oxoglutarate = 3-phosphooxypyruvate + L-glutamate [RN:R04173]; 4-phosphooxy-L-threonine + 2-oxoglutarate = (3R)-3-hydroxy-2-oxo-4-phosphooxybutanoate + L-glutamate [RN:R05085]	O-phospho-L-serine; 2-oxoglutarate; 4-phosphooxy-L-threonine	3-phosphooxypyruvate; L-glutamate; (3R)-3-hydroxy-2-oxo-4-phosphooxybutanoate	137.97|full	Present	1	6730_HET_VAC_contig_11299_metaflye_circcontig_11299_90	Absent	0	None	Absent	0	None	Present	1	6730_HET_VAC_s3.ctg000004l_hifiasm_larges3.ctg000004l_337	Absent	0	None	Present	1	6730_HET_VAC_s86.ctg000137c_hifiasm_circs86.ctg000137c_557	Present	1	6732_HOM_VAC_contig_38_metaflye_largecontig_38_1233	Present	1	6732_HOM_VAC_s127.ctg000167c_hifiasm_circs127.ctg000167c_1482	Present	1	6732_HOM_VAC_s129.ctg000173l_hifiasm_larges129.ctg000173l_1528	Present	1	6732_HOM_VAC_s92.ctg000117c_hifiasm_circs92.ctg000117c_588	Present	1	6732_HOM_VAC_s94.ctg000121c_hifiasm_circs94.ctg000121c_869	Present	1	6737_HOM_CTRL_s118.ctg000143c_hifiasm_circs118.ctg000143c_212	Present	1	6737_HOM_CTRL_s164.ctg000202c_hifiasm_circs164.ctg000202c_721	Absent	0	None	Present	1	6737_HOM_CTRL_s20.ctg000116l_hifiasm_larges20.ctg000116l_1307	Present	1	6737_HOM_CTRL_s20.ctg000294l_hifiasm_larges20.ctg000294l_1175	Absent	0	None	Present	1	6737_HOM_CTRL_s26.ctg000031c_hifiasm_circs26.ctg000031c_2280	Present	1	6737_HOM_CTRL_s263.ctg000347c_hifiasm_circs263.ctg000347c_1488	Present	1	6737_HOM_CTRL_s274.ctg000360c_hifiasm_circs274.ctg000360c_28	Present	1	6737_HOM_CTRL_s357.ctg000469c_hifiasm_circs357.ctg000469c_727	Present	1	6737_HOM_CTRL_s502.ctg000643c_hifiasm_circs502.ctg000643c_821	Present	1	6737_HOM_CTRL_s7.ctg000008l_hifiasm_larges7.ctg000008l_1729	Absent	0	None	Present	1	6737_HOM_CTRL_s741.ctg000943l_hifiasm_larges741.ctg000943l_587	Absent	0	None	Present	1	6755_HET_CTRL_contig_16021_metaflye_largecontig_16021_900	Present	1	6755_HET_CTRL_contig_16071_metaflye_circcontig_16071_1811	Present	1	6755_HET_CTRL_contig_17144_metaflye_largecontig_17144_1543	Absent	0	None	Present	1	6755_HET_CTRL_contig_2013_metaflye_largecontig_2013_1035	Present	1	6755_HET_CTRL_contig_469_metaflye_circcontig_469_1000	Present	1	6755_HET_CTRL_contig_661_metaflye_largecontig_661_2045	Present	1	6755_HET_CTRL_contig_977_metaflye_circcontig_977_1167	Absent	0	None	Present	1	6755_HET_CTRL_s271.ctg000340c_hifiasm_circs271.ctg000340c_2537	Present	1	6755_HET_CTRL_s308.ctg000382l_hifiasm_larges308.ctg000382l_516	Present	1	6755_HET_CTRL_s80.ctg000101c_hifiasm_circs80.ctg000101c_903	Absent	0	None	Absent	0	None	Present	1	metabat2_6730_HET_VAC_hicanu.280tig00000325_475	Absent	0	None	Present	1	metabat2_6730_HET_VAC_hicanu.398tig00012864_1305	Present	1	metabat2_6730_HET_VAC_hifiasm.289s2.ctg000003l_89	Absent	0	None	Present	1	metabat2_6730_HET_VAC_hifiasm.324s0.ctg000729l_362	Present	1	metabat2_6730_HET_VAC_hybrid.107NODE_28_length_336648_cov_6.126693_26	Present	1	metabat2_6730_HET_VAC_hybrid.12NODE_651_length_73682_cov_10.874231_13	Absent	0	None	Absent	0	None	Present	1	metabat2_6730_HET_VAC_metaflye.493contig_4256_345	Absent	0	None	Present	1	metabat2_6732_HOM_VAC_hifiasm.148s2022.ctg002366l_37	Present	1	metabat2_6732_HOM_VAC_hifiasm.161s12.ctg000494l_920	Present	1	metabat2_6732_HOM_VAC_hifiasm.170s8.ctg000485l_180	Present	1	metabat2_6732_HOM_VAC_hybrid.128NODE_10768_length_8782_cov_27.888392_2	Present	1	metabat2_6732_HOM_VAC_hybrid.196NODE_183_length_157837_cov_7.021016_127	Absent	0	None	Present	1	metabat2_6737_HOM_CTRL_hicanu.147tig00016915_49	Absent	0	None	Absent	0	None	Present	1	metabat2_6737_HOM_CTRL_hifiasm.274s20.ctg000396l_1745	Present	1	metabat2_6737_HOM_CTRL_hifiasm.628s11.ctg001065l_342	Present	1	metabat2_6737_HOM_CTRL_hifiasm.752s20.ctg000472l_811	Present	1	metabat2_6737_HOM_CTRL_hybrid.22NODE_42_length_405145_cov_13.718161_180	Absent	0	None	Absent	0	None	Absent	0	None	Present	1	metabat2_6737_HOM_CTRL_metaflye.500contig_719_109	Present	1	metabat2_6737_HOM_CTRL_metaflye.52contig_12876_626	Absent	0	None	Present	1	metabat2_6737_HOM_CTRL_metaflye.550contig_18_916	Present	1	metabat2_6737_HOM_CTRL_metaflye.656contig_17777_176	Present	1	metabat2_6737_HOM_CTRL_metaflye.658contig_15095_26	Present	1	metabat2_6737_HOM_CTRL_metaflye.768contig_4473_773	Absent	0	None	Absent	0	None	Absent	0	None	Present	1	metabat2_6755_HET_CTRL_hicanu.336tig00016002_108	Present	1	metabat2_6755_HET_CTRL_hicanu.359tig00004322_606	Present	1	metabat2_6755_HET_CTRL_hicanu.547tig00013787_789	Present	1	metabat2_6755_HET_CTRL_hifiasm.247s6.ctg000192l_920	Present	1	metabat2_6755_HET_CTRL_hifiasm.331s115.ctg000266l_49	Present	1	metabat2_6755_HET_CTRL_hifiasm.367s6.ctg000100l_1606	Present	1	metabat2_6755_HET_CTRL_hifiasm.376s6.ctg000018l_971	Present	1	metabat2_6755_HET_CTRL_hifiasm.396s6.ctg000959l_379	Present	1	metabat2_6755_HET_CTRL_hybrid.175NODE_2348_length_33020_cov_4.843865_14	Absent	0	None	Present	1	metabat2_6755_HET_CTRL_hybrid.286NODE_34_length_352473_cov_47.147158_91	Present	1	metabat2_6755_HET_CTRL_metaflye.158contig_13971_815	Present	1	metabat2_6755_HET_CTRL_metaflye.324contig_2738_1694	Present	1	metabat2_6755_HET_CTRL_metaflye.41contig_17300_131	Present	1	metabat2_6755_HET_CTRL_metaflye.421contig_109_1715	Absent	0	None	Present	1	metabat2_6755_HET_CTRL_metaflye.59contig_836_309	Present	1	metabat2_6755_HET_CTRL_metaflye.735contig_13532_362	Absent	0	None	Present	1	metabat2_XCR1_HET_6730_bwa.71k87_235815_75	Present	1	metabat2_XCR1_HET_6734_bwa.127k87_783150_3	Present	1	metabat2_XCR1_HET_6734_bwa.139k87_520805_4	Absent	0	None	Absent	0	None	Absent	0	None	Absent	0	None	Present	1	metabat2_XCR1_HET_6734_bwa.9k87_401070_1	Present	1	metabat2_XCR1_HET_6741_bwa.121k87_120606_2	Absent	0	None	Absent	0	None	Present	1	metabat2_XCR1_HET_6741_bwa.145k87_416795_28	Present	1	metabat2_XCR1_HET_6741_bwa.41k87_889041_4	Present	1	metabat2_XCR1_HET_6741_bwa.44k87_1083593_69	Absent	0	None	Absent	0	None	Absent	0	None	Absent	0	None	Present	2	metabat2_XCR1_HET_6747_bwa.118k87_160758_1,metabat2_XCR1_HET_6747_bwa.118k87_136484_5	Present	1	metabat2_XCR1_HET_6747_bwa.56k87_80270_4	Present	1	metabat2_XCR1_HET_6747_bwa.72k87_250007_1	Absent	0	None	Absent	0	None	Present	1	metabat2_XCR1_HET_6748_bwa.117k87_651115_7	Absent	0	None	Absent	0	None	Present	2	metabat2_XCR1_HET_6748_bwa.77k87_581577_7,metabat2_XCR1_HET_6748_bwa.77k87_184811_7	Absent	0	None	Present	1	metabat2_XCR1_HET_6753_bwa.74k87_232084_2	Present	1	metabat2_XCR1_HET_6755_bwa.37k87_469170_50	Present	1	metabat2_XCR1_HET_6758_bwa.116k87_8305_109	Absent	0	None	Present	1	metabat2_XCR1_HET_6758_bwa.5k87_121946_19	Absent	0	None	Absent	0	None	Present	1	metabat2_XCR1_HET_7832_bwa.104k87_213140_10	Present	1	metabat2_XCR1_HET_7832_bwa.42k87_284218_3	Present	1	metabat2_XCR1_HET_7832_bwa.63k87_237478_21	Present	1	metabat2_XCR1_HET_7832_bwa.88k87_181168_5	Absent	0	None	Present	1	metabat2_XCR1_HET_7839_bwa.22k87_489379_1	Present	1	metabat2_XCR1_HET_7839_bwa.47k87_409614_35	Present	1	metabat2_XCR1_HET_7839_bwa.62k87_592737_3	Absent	0	None	Present	1	metabat2_XCR1_HET_7840_bwa.114k87_618740_3	Present	1	metabat2_XCR1_HET_7840_bwa.7k87_515177_3	Present	1	metabat2_XCR1_HET_7840_bwa.72k87_591792_3	Present	1	metabat2_XCR1_HET_7867_bwa.30k87_599252_3	Present	1	metabat2_XCR1_HET_7867_bwa.35k87_306603_8	Present	1	metabat2_XCR1_HET_7867_bwa.39k87_725930_3	Present	1	metabat2_XCR1_HET_7867_bwa.7k87_17536_4	Present	1	metabat2_XCR1_HET_7867_bwa.85k87_936468_50	Present	1	metabat2_XCR1_HOM_6737_bwa.3k87_701930_141	Present	1	metabat2_XCR1_HOM_6737_bwa.36k87_745711_19	Absent	0	None	Absent	0	None	Absent	0	None	Absent	0	None	Absent	0	None	Absent	0	None	Absent	0	None	Present	1	metabat2_XCR1_HOM_6740_bwa.27k87_297477_4	Absent	0	None	Present	1	metabat2_XCR1_HOM_6740_bwa.66k87_253293_6	Present	1	metabat2_XCR1_HOM_6756_bwa.10k87_363349_13	Absent	0	None	Present	1	metabat2_XCR1_HOM_6756_bwa.133k87_186832_2	Present	1	metabat2_XCR1_HOM_6756_bwa.42k87_139867_34	Present	1	metabat2_XCR1_HOM_6756_bwa.59k87_324820_13	Present	1	metabat2_XCR1_HOM_6756_bwa.85k87_373478_6	Present	1	metabat2_XCR1_HOM_6756_bwa.86k87_737557_21	Present	1	metabat2_XCR1_HOM_6759_bwa.109k87_80514_18	Present	1	metabat2_XCR1_HOM_6759_bwa.13k87_448735_3	Absent	0	None	Present	1	metabat2_XCR1_HOM_6759_bwa.4k87_289118_1	Present	1	metabat2_XCR1_HOM_6759_bwa.55k87_270925_14	Present	1	metabat2_XCR1_HOM_6759_bwa.56k87_38133_50	Present	1	metabat2_XCR1_HOM_6759_bwa.61k87_276693_32	Present	1	metabat2_XCR1_HOM_6759_bwa.73k87_332979_5	Present	1	metabat2_XCR1_HOM_6759_bwa.78k87_204694_2	Present	1	metabat2_XCR1_HOM_6759_bwa.81k87_74047_9	Present	1	metabat2_XCR1_HOM_6759_bwa.87k87_267099_51	Present	1	metabat2_XCR1_HOM_6759_bwa.88k87_286590_16	Present	1	metabat2_XCR1_HOM_6759_bwa.93k87_403471_247	Absent	0	None	Present	1	metabat2_XCR1_HOM_7852_bwa.40k87_239610_18	Present	1	metabat2_XCR1_HOM_7852_bwa.44k87_223980_14	Present	1	metabat2_XCR1_HOM_7852_bwa.48k87_130214_11	Absent	0	None	Absent	0	None	Absent	0	None	Present	1	metabat2_XCR1_HOM_7852_bwa.63k87_28881_4	Present	1	metabat2_XCR1_HOM_7852_bwa.65k87_412995_25	Present	1	metabat2_XCR1_HOM_7852_bwa.71k87_399112_15	Present	1	metabat2_XCR1_HOM_7852_bwa.72k87_179829_13	Present	1	metabat2_XCR1_HOM_7852_bwa.74k87_449239_4	Present	1	metabat2_XCR1_HOM_7852_bwa.83k87_214830_82	Present	1	metabat2_XCR1_HOM_7852_bwa.95k87_7703_3	Absent	0	None	Absent	0	None	Present	1	metabat2_XCR1_HOM_7853_bwa.138k87_259496_7	Present	1	metabat2_XCR1_HOM_7853_bwa.63k87_33459_2	Present	2	metabat2_XCR1_HOM_7857_bwa.108k87_751097_13,metabat2_XCR1_HOM_7857_bwa.108k87_446338_21	Absent	0	None	Absent	0	None	Present	1	metabat2_XCR1_HOM_7857_bwa.152k87_586073_4	Present	1	metabat2_XCR1_HOM_7857_bwa.157k87_256767_3	Absent	0	None	Absent	0	None	Absent	0	None	Absent	0	None	Absent	0	None	Present	1	metabat2_XCR1_HOM_7864_bwa.128k87_239229_2	Absent	0	None	Absent	0	None	Absent	0	None	Absent	0	None	Absent	0	None	Absent	0	None	Present	1	metabat2_XCR1_HOM_7865_bwa.10k87_728772_20	Present	1	metabat2_XCR1_HOM_7865_bwa.122k87_785962_114	Absent	0	None	Absent	0	None	Absent	0	None	Present	1	metabat2_XCR1_HOM_7865_bwa.52k87_804648_22	Absent	0	None	Present	1	metabat2_XCR1_HOM_7868_bwa.134k87_564992_24	Present	1	metabat2_XCR1_HOM_7868_bwa.147k87_644927_24	Absent	0	None	Absent	0	None	Present	1	metabat2_XCR1_HOM_7868_bwa.7k87_44442_45	Absent	0	None	Present	1	metabat2_XCR1_HOM_7868_bwa.92k87_522783_25	Absent	0	None	Present	1	metabat2_coassembly_bwa.113k87_4469293_12	Absent	0	None	Present	1	metabat2_coassembly_bwa.122k87_488898_47	Present	1	metabat2_coassembly_bwa.123k87_1153683_6	Absent	0	None	Present	1	metabat2_coassembly_bwa.129k87_5275295_29	Present	1	metabat2_coassembly_bwa.136k87_1730370_6	Present	1	metabat2_coassembly_bwa.14k87_3001924_17	Absent	0	None	Present	1	metabat2_coassembly_bwa.16k87_2381389_12	Absent	0	None	Absent	0	None	Present	1	metabat2_coassembly_bwa.165k87_4648005_1	Present	1	metabat2_coassembly_bwa.17k87_5387497_15	Present	1	metabat2_coassembly_bwa.176k87_1217065_6	Present	1	metabat2_coassembly_bwa.178k87_4835989_3	Present	1	metabat2_coassembly_bwa.182k87_744880_5	Present	1	metabat2_coassembly_bwa.184k87_390931_10	Present	1	metabat2_coassembly_bwa.191k87_5594781_2	Present	1	metabat2_coassembly_bwa.198k87_4168269_13	Present	1	metabat2_coassembly_bwa.213k87_291802_45	Absent	0	None	Present	1	metabat2_coassembly_bwa.223k87_35102_7	Present	1	metabat2_coassembly_bwa.225k87_1495529_2	Absent	0	None	Absent	0	None	Present	1	metabat2_coassembly_bwa.236k87_390117_37	Absent	0	None	Present	1	metabat2_coassembly_bwa.239k87_247793_21	Present	1	metabat2_coassembly_bwa.253k87_5815010_23	Present	1	metabat2_coassembly_bwa.272k87_1915104_7	Absent	0	None	Absent	0	None	Present	1	metabat2_coassembly_bwa.283k87_2455513_31	Present	1	metabat2_coassembly_bwa.302k87_4309080_4	Absent	0	None	Absent	0	None	Present	1	metabat2_coassembly_bwa.307k87_445215_55	Present	1	metabat2_coassembly_bwa.318k87_5610856_9	Present	1	metabat2_coassembly_bwa.319k87_3054262_40	Present	1	metabat2_coassembly_bwa.324k87_1164155_21	Present	1	metabat2_coassembly_bwa.334k87_2290787_42	Absent	0	None	Present	1	metabat2_coassembly_bwa.344k87_5673076_7	Present	1	metabat2_coassembly_bwa.365k87_1593337_1	Absent	0	None	Absent	0	None	Present	1	metabat2_coassembly_bwa.38k87_1936255_10	Present	1	metabat2_coassembly_bwa.389k87_2494825_4	Present	1	metabat2_coassembly_bwa.412k87_1492670_7	Absent	0	None	Present	1	metabat2_coassembly_bwa.422k87_5253341_7	Present	1	metabat2_coassembly_bwa.432k87_444276_4	Present	1	metabat2_coassembly_bwa.433k87_3663076_33	Present	1	metabat2_coassembly_bwa.439k87_4993305_24	Absent	0	None	Present	1	metabat2_coassembly_bwa.459k87_4317240_2	Present	1	metabat2_coassembly_bwa.464k87_956659_11	Present	1	metabat2_coassembly_bwa.477k87_5297351_24	Absent	0	None	Present	1	metabat2_coassembly_bwa.492k87_1672810_59	Absent	0	None	Present	1	metabat2_coassembly_bwa.504k87_4118786_2	Present	1	metabat2_coassembly_bwa.516k87_5574858_1	Present	1	metabat2_coassembly_bwa.518k87_1502307_1	Absent	0	None	Present	1	metabat2_coassembly_bwa.53k87_1464762_5	Present	1	metabat2_coassembly_bwa.531k87_2356266_9	Present	1	metabat2_coassembly_bwa.535k87_5625863_8	Present	1	metabat2_coassembly_bwa.536k87_4275043_3	Present	1	metabat2_coassembly_bwa.538k87_4147290_3	Absent	0	None	Absent	0	None	Absent	0	None	Present	1	metabat2_coassembly_bwa.559k87_1207131_42	Present	1	metabat2_coassembly_bwa.562k87_3481964_60	Present	1	metabat2_coassembly_bwa.563k87_5476062_3	Present	1	metabat2_coassembly_bwa.564k87_1554848_3	Present	1	metabat2_coassembly_bwa.577k87_683650_6	Present	1	metabat2_coassembly_bwa.581k87_3132941_3	Present	1	metabat2_coassembly_bwa.582k87_2884570_10	Absent	0	None	Present	1	metabat2_coassembly_bwa.590k87_398751_2	Present	1	metabat2_coassembly_bwa.597k87_3438632_1	Absent	0	None	Present	1	metabat2_coassembly_bwa.601k87_4381284_18	Absent	0	None	Present	1	metabat2_coassembly_bwa.604k87_4189096_25	Present	1	metabat2_coassembly_bwa.607k87_1897631_1	Absent	0	None	Present	1	metabat2_coassembly_bwa.612k87_491786_4	Absent	0	None	Present	1	metabat2_coassembly_bwa.63k87_5054393_22	Present	1	metabat2_coassembly_bwa.640k87_1899760_20	Present	1	metabat2_coassembly_bwa.641k87_4392833_5	Present	1	metabat2_coassembly_bwa.646k87_568914_1	Present	1	metabat2_coassembly_bwa.647k87_4236850_5	Absent	0	None	Absent	0	None	Present	1	metabat2_coassembly_bwa.655k87_1451613_47	Present	1	metabat2_coassembly_bwa.657k87_3839470_28	Present	1	metabat2_coassembly_bwa.670k87_1825919_12	Absent	0	None	Present	1	metabat2_coassembly_bwa.699k87_4240473_11	Present	1	metabat2_coassembly_bwa.700k87_1917420_200	Present	1	metabat2_coassembly_bwa.707k87_1671151_6	Present	1	metabat2_coassembly_bwa.708k87_3077329_2	Present	1	metabat2_coassembly_bwa.715k87_2723272_29	Present	1	metabat2_coassembly_bwa.72k87_3193180_33	Absent	0	None	Present	1	metabat2_coassembly_bwa.736k87_4920281_17	Present	1	metabat2_coassembly_bwa.740k87_4988543_10	Present	1	metabat2_coassembly_bwa.743k87_250028_4	Absent	0	None	Present	1	metabat2_coassembly_bwa.748k87_2566433_1	Absent	0	None	Absent	0	None	Absent	0	None	Absent	0	None	Present	1	metabat2_coassembly_bwa.782k87_1585502_3	Present	1	metabat2_coassembly_bwa.79k87_5617281_18	Absent	0	None	Present	1	metabat2_coassembly_bwa.792k87_2781152_46	Absent	0	None	Present	1	metabat2_coassembly_bwa.816k87_4890937_6	Present	1	metabat2_coassembly_bwa.828k87_1977055_29	Present	2	metabat2_coassembly_bwa.831k87_2221343_3,metabat2_coassembly_bwa.831k87_4971793_57	Absent	0	None	Present	1	metabat2_coassembly_bwa.840k87_766372_24	Present	1	metabat2_coassembly_bwa.841k87_4835418_2	Present	1	metabat2_coassembly_bwa.842k87_41821_16	Absent	0	None	Present	1	metabat2_coassembly_bwa.847k87_810644_3	Present	1	metabat2_coassembly_bwa.852k87_4221065_16	Absent	0	None	Present	1	metabat2_coassembly_bwa.857k87_1968664_9	Present	1	metabat2_coassembly_bwa.860k87_3338456_12	Absent	0	None	Present	2	metabat2_coassembly_bwa.877k87_3355151_37,metabat2_coassembly_bwa.877k87_2345171_6	Present	1	metabat2_coassembly_bwa.880k87_3685837_4	Present	1	metabat2_coassembly_bwa.882k87_797359_21	Present	1	metabat2_coassembly_bwa.883k87_989313_1	Absent	0	None	Present	1	metabat2_coassembly_bwa.891k87_1632794_13	Present	1	metabat2_coassembly_bwa.894k87_5647353_76	Present	1	metabat2_coassembly_bwa.90k87_4979820_21	Present	1	metabat2_coassembly_bwa.903k87_4156003_3	Absent	0	None	Present	1	metabat2_coassembly_bwa.914k87_2827841_19	Present	1	metabat2_coassembly_bwa.921k87_3483127_6	Present	1	metabat2_coassembly_bwa.931k87_61648_6	Absent	0	None	Present	1	metabat2_coassembly_bwa.951k87_5354347_4	Present	1	metabat2_coassembly_bwa.953k87_5102288_2	Present	1	metabat2_coassembly_bwa.956k87_2152147_21	Present	1	metabat2_coassembly_bwa.959k87_3306466_4	Present	1	metabat2_coassembly_bwa.969k87_381822_6	Absent	0	None	Present	1	metabat2_coassembly_bwa.973k87_4978827_10	Present	1	metabat2_pooled_hicanu.1226tig00007894_112	Present	1	metabat2_pooled_hicanu.219tig00036370_155	Absent	0	None	Absent	0	None	Present	1	metabat2_pooled_hicanu.954tig00052279_287	Present	1	metabat2_pooled_hifiasm.1005s2.ctg000130l_1384	Absent	0	None	Absent	0	None	Present	1	metabat2_pooled_hifiasm.1051s796.ctg001174c_844	Present	1	metabat2_pooled_hifiasm.1070s58.ctg000088l_368	Present	1	metabat2_pooled_hifiasm.1075s227.ctg000368c_1806	Present	1	metabat2_pooled_hifiasm.1096s86.ctg000135l_536	Present	1	metabat2_pooled_hifiasm.1104s48.ctg000358l_348	Absent	0	None	Present	1	metabat2_pooled_hifiasm.1162s5.ctg000305l_1283	Present	1	metabat2_pooled_hifiasm.1183s19617.ctg024860c_1267	Present	1	metabat2_pooled_hifiasm.124s19695.ctg024965c_1552	Present	1	metabat2_pooled_hifiasm.126s19689.ctg024958c_1136	Present	1	metabat2_pooled_hifiasm.129_subs20603.ctg026061c_1142	Present	1	metabat2_pooled_hifiasm.146s22454.ctg028182l_14	Present	1	metabat2_pooled_hifiasm.151s2.ctg024823l_275	Present	1	metabat2_pooled_hifiasm.1589s1678.ctg002342c_850	Present	1	metabat2_pooled_hifiasm.1764s8675.ctg010800l_187	Present	1	metabat2_pooled_hifiasm.178s7592.ctg009496l_1052	Present	1	metabat2_pooled_hifiasm.1782s2.ctg000457l_149	Present	1	metabat2_pooled_hifiasm.1833s2.ctg013889l_75	Present	1	metabat2_pooled_hifiasm.1872s15744.ctg019592l_893	Present	1	metabat2_pooled_hifiasm.1950s14407.ctg017961l_222	Absent	0	None	Present	1	metabat2_pooled_hifiasm.295s14257.ctg017778c_25	Present	1	metabat2_pooled_hifiasm.522s8630.ctg010748l_108	Present	1	metabat2_pooled_hifiasm.559s2.ctg001405l_169	Absent	0	None	Absent	0	None	Present	1	metabat2_pooled_hifiasm.683s5.ctg006227l_1113	Present	1	metabat2_pooled_hifiasm.797s6273.ctg007917l_10	Present	1	metabat2_pooled_hifiasm.803s348.ctg000540l_194	Present	1	metabat2_pooled_hifiasm.818s5.ctg000251l_2609	Present	1	metabat2_pooled_hifiasm.872s863.ctg001268l_789	Absent	0	None	Absent	0	None	Present	1	metabat2_pooled_hifiasm.905s99.ctg000157c_1550	Present	1	metabat2_pooled_hifiasm.910s2.ctg000592l_216	Absent	0	None	Absent	0	None	Absent	0	None	Present	1	metabat2_pooled_hifiasm.969s5.ctg000050l_315	Present	1	metabat2_pooled_hifiasm.988s5.ctg000013l_85	Present	1	metabat2_pooled_hifiasm.989s7.ctg000012c_1417	Absent	0	None	Present	1	metabat2_pooled_metaflye.1093contig_34931_483	Present	1	metabat2_pooled_metaflye.112contig_21843_835	Present	1	metabat2_pooled_metaflye.1162contig_24340_1013	Absent	0	None	Present	1	metabat2_pooled_metaflye.1249contig_5857_838	Present	1	metabat2_pooled_metaflye.1341contig_14445_1609	Present	1	metabat2_pooled_metaflye.1390contig_40439_228	Absent	0	None	Present	1	metabat2_pooled_metaflye.1518contig_20875_375	Present	1	metabat2_pooled_metaflye.1599contig_31521_13	Present	1	metabat2_pooled_metaflye.1625contig_52031_313	Present	1	metabat2_pooled_metaflye.1636contig_12596_94	Present	1	metabat2_pooled_metaflye.165contig_6146_991	Present	1	metabat2_pooled_metaflye.171contig_20413_816	Present	1	metabat2_pooled_metaflye.1746contig_15560_709	Present	1	metabat2_pooled_metaflye.1836contig_13912_1276	Present	1	metabat2_pooled_metaflye.186contig_50388_261	Absent	0	None	Present	1	metabat2_pooled_metaflye.1920contig_32785_5	Present	1	metabat2_pooled_metaflye.1945contig_28158_507	Absent	0	None	Present	1	metabat2_pooled_metaflye.2216contig_386_620	Present	1	metabat2_pooled_metaflye.269contig_19111_369	Present	1	metabat2_pooled_metaflye.325contig_4247_399	Present	1	metabat2_pooled_metaflye.339contig_53235_516	Present	1	metabat2_pooled_metaflye.367contig_8678_14	Absent	0	None	Present	1	metabat2_pooled_metaflye.40contig_51508_26	Present	1	metabat2_pooled_metaflye.44contig_9204_103	Present	1	metabat2_pooled_metaflye.50contig_4988_940	Present	1	metabat2_pooled_metaflye.590contig_4305_384	Present	1	metabat2_pooled_metaflye.726contig_11503_712	Present	1	metabat2_pooled_metaflye.760contig_2820_76	Present	1	metabat2_pooled_metaflye.960contig_54725_138	Absent	0	None	Present	1	metabat2_pooled_metaflye.995contig_23578_489	Absent	0	None	Absent	0	None	Absent	0	None	Absent	0	None
Amino acid utilization	Ornithine/acetylornithine aminotransferase	ornithine/acetylornithine aminotransferase	ornithine/acetylornithine aminotransferase	K00819.hmm, K00821.hmm, K05830.hmm, K00840.hmm	K00819, K00821, K05830, K00840	L-ornithine + a 2-oxo carboxylate = L-glutamate 5-semialdehyde + an L-amino acid [RN:R01343]	L-ornithine; 2-oxo carboxylate	L-glutamate 5-semialdehyde; L-amino acid	490.03|full, 483.83|domain, 505.00|domain, 704.00|domain	Present	1	6730_HET_VAC_contig_11299_metaflye_circcontig_11299_1993;None;None;None	Absent	0	None;None;None;None	Absent	0	None;None;None;None	Present	1	None;6730_HET_VAC_s3.ctg000004l_hifiasm_larges3.ctg000004l_692;None;None	Absent	0	None;None;None;None	Present	1	None;6730_HET_VAC_s86.ctg000137c_hifiasm_circs86.ctg000137c_802;None;None	Absent	0	None;None;None;None	Present	2	None;6732_HOM_VAC_s127.ctg000167c_hifiasm_circs127.ctg000167c_1146,6732_HOM_VAC_s127.ctg000167c_hifiasm_circs127.ctg000167c_186;None;None	Present	1	None;6732_HOM_VAC_s129.ctg000173l_hifiasm_larges129.ctg000173l_2102;None;None	Present	1	None;6732_HOM_VAC_s92.ctg000117c_hifiasm_circs92.ctg000117c_868;None;None	Present	1	None;6732_HOM_VAC_s94.ctg000121c_hifiasm_circs94.ctg000121c_812;None;None	Present	1	None;6737_HOM_CTRL_s118.ctg000143c_hifiasm_circs118.ctg000143c_2062;None;None	Absent	0	None;None;None;None	Absent	0	None;None;None;None	Present	1	None;6737_HOM_CTRL_s20.ctg000116l_hifiasm_larges20.ctg000116l_1359;None;None	Present	2	None;6737_HOM_CTRL_s20.ctg000294l_hifiasm_larges20.ctg000294l_885,6737_HOM_CTRL_s20.ctg000294l_hifiasm_larges20.ctg000294l_1356;None;None	Absent	0	None;None;None;None	Absent	0	None;None;None;None	Absent	0	None;None;None;None	Present	1	None;6737_HOM_CTRL_s274.ctg000360c_hifiasm_circs274.ctg000360c_2029;None;None	Present	1	None;6737_HOM_CTRL_s357.ctg000469c_hifiasm_circs357.ctg000469c_708;None;None	Present	1	None;6737_HOM_CTRL_s502.ctg000643c_hifiasm_circs502.ctg000643c_1396;None;None	Absent	0	None;None;None;None	Absent	0	None;None;None;None	Absent	0	None;None;None;None	Absent	0	None;None;None;None	Present	1	None;6755_HET_CTRL_contig_16021_metaflye_largecontig_16021_1198;None;None	Present	1	None;6755_HET_CTRL_contig_16071_metaflye_circcontig_16071_208;None;None	Absent	0	None;None;None;None	Absent	0	None;None;None;None	Absent	0	None;None;None;None	Present	1	None;6755_HET_CTRL_contig_469_metaflye_circcontig_469_1414;None;None	Absent	0	None;None;None;None	Absent	0	None;None;None;None	Absent	0	None;None;None;None	Present	1	None;6755_HET_CTRL_s271.ctg000340c_hifiasm_circs271.ctg000340c_1954;None;None	Present	1	None;6755_HET_CTRL_s308.ctg000382l_hifiasm_larges308.ctg000382l_2301;None;None	Present	1	None;6755_HET_CTRL_s80.ctg000101c_hifiasm_circs80.ctg000101c_588;None;None	Absent	0	None;None;None;None	Absent	0	None;None;None;None	Present	1	None;metabat2_6730_HET_VAC_hicanu.280tig00010850_1007;None;None	Present	1	None;metabat2_6730_HET_VAC_hicanu.346tig00004493_45;None;None	Present	1	None;metabat2_6730_HET_VAC_hicanu.398tig00014284_440;None;None	Present	1	None;metabat2_6730_HET_VAC_hifiasm.289s2.ctg000036l_536;None;None	Present	1	metabat2_6730_HET_VAC_hifiasm.293s28.ctg000152l_61;None;None;None	Absent	0	None;None;None;None	Absent	0	None;None;None;None	Present	1	None;metabat2_6730_HET_VAC_hybrid.12NODE_4423_length_17765_cov_12.376736_5;None;None	Present	2	None;metabat2_6730_HET_VAC_hybrid.7NODE_909_length_59564_cov_6.279285_10,metabat2_6730_HET_VAC_hybrid.7NODE_15433_length_6708_cov_3.416654_1;None;None	Absent	0	None;None;None;None	Absent	0	None;None;None;None	Present	1	None;metabat2_6732_HOM_VAC_hicanu.328tig00001771_179;None;None	Absent	0	None;None;None;None	Absent	0	None;None;None;None	Present	2	None;metabat2_6732_HOM_VAC_hifiasm.170s8.ctg000052l_990,metabat2_6732_HOM_VAC_hifiasm.170s8.ctg000052l_796;None;None	Present	1	None;metabat2_6732_HOM_VAC_hybrid.128NODE_180_length_159157_cov_24.390869_38;None;None	Present	1	None;metabat2_6732_HOM_VAC_hybrid.196NODE_183_length_157837_cov_7.021016_118;None;None	Absent	0	None;None;None;None	Present	2	None;metabat2_6737_HOM_CTRL_hicanu.147tig00016445_111,metabat2_6737_HOM_CTRL_hicanu.147tig00016808_34;None;None	Absent	0	None;None;None;None	Absent	0	None;None;None;None	Present	2	None;metabat2_6737_HOM_CTRL_hifiasm.274s20.ctg000396l_1165,metabat2_6737_HOM_CTRL_hifiasm.274s20.ctg000396l_1234;None;None	Absent	0	None;None;None;None	Absent	0	None;None;None;None	Absent	0	None;None;None;None	Absent	0	None;None;None;None	Present	1	None;metabat2_6737_HOM_CTRL_hybrid.61NODE_1_length_1381503_cov_32.253349_1226;None;None	Absent	0	None;None;None;None	Present	2	None;metabat2_6737_HOM_CTRL_metaflye.500contig_13658_28,metabat2_6737_HOM_CTRL_metaflye.500contig_15550_38;None;None	Present	1	None;metabat2_6737_HOM_CTRL_metaflye.52contig_12876_1504;None;None	Absent	0	None;None;None;None	Absent	0	None;None;None;None	Present	1	None;metabat2_6737_HOM_CTRL_metaflye.656contig_1391_115;None;None	Present	3	None;metabat2_6737_HOM_CTRL_metaflye.658contig_13937_7,metabat2_6737_HOM_CTRL_metaflye.658contig_11590_311,metabat2_6737_HOM_CTRL_metaflye.658contig_18445_164;None;None	Present	2	None;metabat2_6737_HOM_CTRL_metaflye.768contig_4473_969,metabat2_6737_HOM_CTRL_metaflye.768contig_4473_674;None;None	Absent	0	None;None;None;None	Absent	0	None;None;None;None	Absent	0	None;None;None;None	Present	1	None;metabat2_6755_HET_CTRL_hicanu.336tig00003866_160;None;None	Present	2	None;metabat2_6755_HET_CTRL_hicanu.359tig00000719_160,metabat2_6755_HET_CTRL_hicanu.359tig00004322_24;None;None	Present	1	None;metabat2_6755_HET_CTRL_hicanu.547tig00013787_399;None;None	Present	2	None;metabat2_6755_HET_CTRL_hifiasm.247s6.ctg000192l_1493,metabat2_6755_HET_CTRL_hifiasm.247s6.ctg000399l_630;None;None	Present	1	None;metabat2_6755_HET_CTRL_hifiasm.331s115.ctg000266l_1560;None;None	Present	1	None;metabat2_6755_HET_CTRL_hifiasm.367s635.ctg000767l_1092;None;None	Present	1	None;metabat2_6755_HET_CTRL_hifiasm.376s6.ctg000018l_1733;None;None	Present	2	None;metabat2_6755_HET_CTRL_hifiasm.396s4767.ctg005170l_66,metabat2_6755_HET_CTRL_hifiasm.396s1463.ctg001706l_25;None;None	Absent	0	None;None;None;None	Absent	0	None;None;None;None	Absent	0	None;None;None;None	Absent	0	None;None;None;None	Present	1	None;metabat2_6755_HET_CTRL_metaflye.324contig_2738_1391;None;None	Absent	0	None;None;None;None	Present	2	None;metabat2_6755_HET_CTRL_metaflye.421contig_109_73,metabat2_6755_HET_CTRL_metaflye.421contig_109_741;None;None	Absent	0	None;None;None;None	Present	1	None;metabat2_6755_HET_CTRL_metaflye.59contig_836_758;None;None	Present	1	None;metabat2_6755_HET_CTRL_metaflye.735contig_5629_66;None;None	Absent	0	None;None;None;None	Absent	0	None;None;None;None	Present	2	metabat2_XCR1_HET_6734_bwa.127k87_73015_3;metabat2_XCR1_HET_6734_bwa.127k87_261028_2;None;None	Absent	0	None;None;None;None	Present	2	metabat2_XCR1_HET_6734_bwa.166k87_380509_7,metabat2_XCR1_HET_6734_bwa.166k87_597350_2;None;None;None	Absent	0	None;None;None;None	Present	1	None;metabat2_XCR1_HET_6734_bwa.82k87_661158_13;None;None	Absent	0	None;None;None;None	Absent	0	None;None;None;None	Absent	0	None;None;None;None	Absent	0	None;None;None;None	Absent	0	None;None;None;None	Present	1	None;metabat2_XCR1_HET_6741_bwa.145k87_311282_6;None;None	Absent	0	None;None;None;None	Absent	0	None;None;None;None	Absent	0	None;None;None;None	Absent	0	None;None;None;None	Absent	0	None;None;None;None	Absent	0	None;None;None;None	Present	1	None;metabat2_XCR1_HET_6747_bwa.118k87_228806_17;None;None	Present	2	None;metabat2_XCR1_HET_6747_bwa.56k87_586062_14,metabat2_XCR1_HET_6747_bwa.56k87_278846_5;None;None	Absent	0	None;None;None;None	Absent	0	None;None;None;None	Absent	0	None;None;None;None	Present	2	None;metabat2_XCR1_HET_6748_bwa.117k87_2163_7,metabat2_XCR1_HET_6748_bwa.117k87_360725_8;None;None	Absent	0	None;None;None;None	Absent	0	None;None;None;None	Present	1	None;metabat2_XCR1_HET_6748_bwa.77k87_583743_7;None;None	Absent	0	None;None;None;None	Present	1	None;metabat2_XCR1_HET_6753_bwa.74k87_4232_3;None;None	Present	1	None;metabat2_XCR1_HET_6755_bwa.37k87_765364_71;None;None	Present	1	None;metabat2_XCR1_HET_6758_bwa.116k87_694125_46;None;None	Absent	0	None;None;None;None	Present	1	metabat2_XCR1_HET_6758_bwa.5k87_89843_11;None;None;None	Absent	0	None;None;None;None	Absent	0	None;None;None;None	Present	1	None;metabat2_XCR1_HET_7832_bwa.104k87_88413_21;None;None	Present	2	metabat2_XCR1_HET_7832_bwa.42k87_693_3;metabat2_XCR1_HET_7832_bwa.42k87_239649_2;None;None	Present	1	None;metabat2_XCR1_HET_7832_bwa.63k87_203711_11;None;None	Absent	0	None;None;None;None	Absent	0	None;None;None;None	Present	1	None;metabat2_XCR1_HET_7839_bwa.22k87_403300_7;None;None	Absent	0	None;None;None;None	Present	1	None;metabat2_XCR1_HET_7839_bwa.62k87_841503_1;None;None	Absent	0	None;None;None;None	Present	1	None;metabat2_XCR1_HET_7840_bwa.114k87_399579_4;None;None	Present	1	None;metabat2_XCR1_HET_7840_bwa.7k87_88079_3;None;None	Absent	0	None;None;None;None	Absent	0	None;None;None;None	Present	1	None;metabat2_XCR1_HET_7867_bwa.35k87_467290_1;None;None	Absent	0	None;None;None;None	Present	1	None;metabat2_XCR1_HET_7867_bwa.7k87_735841_36;None;None	Absent	0	None;None;None;None	Present	1	None;metabat2_XCR1_HOM_6737_bwa.3k87_701930_130;None;None	Absent	0	None;None;None;None	Absent	0	None;None;None;None	Absent	0	None;None;None;None	Present	1	None;metabat2_XCR1_HOM_6739_bwa.42k87_502242_4;None;None	Absent	0	None;None;None;None	Absent	0	None;None;None;None	Absent	0	None;None;None;None	Absent	0	None;None;None;None	Present	1	None;metabat2_XCR1_HOM_6740_bwa.27k87_689840_2;None;None	Present	1	None;metabat2_XCR1_HOM_6740_bwa.31k87_400825_5;None;None	Present	1	None;metabat2_XCR1_HOM_6740_bwa.66k87_335307_6;None;None	Present	1	None;metabat2_XCR1_HOM_6756_bwa.10k87_120752_7;None;None	Absent	0	None;None;None;None	Present	1	None;metabat2_XCR1_HOM_6756_bwa.133k87_320932_30;None;None	Present	1	None;metabat2_XCR1_HOM_6756_bwa.42k87_802699_31;None;None	Present	1	None;metabat2_XCR1_HOM_6756_bwa.59k87_813638_15;None;None	Present	1	None;metabat2_XCR1_HOM_6756_bwa.85k87_626164_3;None;None	Absent	0	None;None;None;None	Present	1	None;metabat2_XCR1_HOM_6759_bwa.109k87_209030_11;None;None	Absent	0	None;None;None;None	Absent	0	None;None;None;None	Present	1	None;metabat2_XCR1_HOM_6759_bwa.4k87_423740_8;None;None	Present	1	None;metabat2_XCR1_HOM_6759_bwa.55k87_53059_19;None;None	Absent	0	None;None;None;None	Absent	0	None;None;None;None	Present	1	None;metabat2_XCR1_HOM_6759_bwa.73k87_279094_6;None;None	Absent	0	None;None;None;None	Present	1	None;metabat2_XCR1_HOM_6759_bwa.81k87_138588_3;None;None	Absent	0	None;None;None;None	Absent	0	None;None;None;None	Present	2	None;metabat2_XCR1_HOM_6759_bwa.93k87_136635_61,metabat2_XCR1_HOM_6759_bwa.93k87_264917_50;None;None	Absent	0	None;None;None;None	Present	1	None;metabat2_XCR1_HOM_7852_bwa.40k87_84411_4;None;None	Present	1	None;metabat2_XCR1_HOM_7852_bwa.44k87_452963_3;None;None	Absent	0	None;None;None;None	Absent	0	None;None;None;None	Absent	0	None;None;None;None	Absent	0	None;None;None;None	Present	1	None;metabat2_XCR1_HOM_7852_bwa.63k87_508153_6;None;None	Present	1	None;metabat2_XCR1_HOM_7852_bwa.65k87_39269_24;None;None	Absent	0	None;None;None;None	Present	2	None;metabat2_XCR1_HOM_7852_bwa.72k87_210359_5,metabat2_XCR1_HOM_7852_bwa.72k87_582135_5;None;None	Present	1	None;metabat2_XCR1_HOM_7852_bwa.74k87_546396_3;None;None	Present	1	None;metabat2_XCR1_HOM_7852_bwa.83k87_29635_35;None;None	Present	1	None;metabat2_XCR1_HOM_7852_bwa.95k87_280038_4;None;None	Absent	0	None;None;None;None	Absent	0	None;None;None;None	Present	1	None;metabat2_XCR1_HOM_7853_bwa.138k87_30627_16;None;None	Present	1	None;metabat2_XCR1_HOM_7853_bwa.63k87_376109_20;None;None	Present	1	None;metabat2_XCR1_HOM_7857_bwa.108k87_115740_3;None;None	Absent	0	None;None;None;None	Absent	0	None;None;None;None	Present	1	None;metabat2_XCR1_HOM_7857_bwa.152k87_471479_9;None;None	Present	1	None;metabat2_XCR1_HOM_7857_bwa.157k87_484673_5;None;None	Absent	0	None;None;None;None	Absent	0	None;None;None;None	Absent	0	None;None;None;None	Absent	0	None;None;None;None	Absent	0	None;None;None;None	Present	1	None;metabat2_XCR1_HOM_7864_bwa.128k87_532337_3;None;None	Absent	0	None;None;None;None	Absent	0	None;None;None;None	Absent	0	None;None;None;None	Absent	0	None;None;None;None	Absent	0	None;None;None;None	Present	1	None;metabat2_XCR1_HOM_7864_bwa.69k87_196845_6;None;None	Present	1	None;metabat2_XCR1_HOM_7865_bwa.10k87_195210_51;None;None	Present	1	None;metabat2_XCR1_HOM_7865_bwa.122k87_690954_66;None;None	Absent	0	None;None;None;None	Present	2	None;metabat2_XCR1_HOM_7865_bwa.140k87_629386_3,metabat2_XCR1_HOM_7865_bwa.140k87_108411_2;None;None	Absent	0	None;None;None;None	Present	1	None;metabat2_XCR1_HOM_7865_bwa.52k87_410653_16;None;None	Absent	0	None;None;None;None	Present	1	None;metabat2_XCR1_HOM_7868_bwa.134k87_717713_9;None;None	Present	1	None;metabat2_XCR1_HOM_7868_bwa.147k87_551730_9;None;None	Absent	0	None;None;None;None	Absent	0	None;None;None;None	Absent	0	None;None;None;None	Absent	0	None;None;None;None	Present	1	metabat2_XCR1_HOM_7868_bwa.92k87_693867_18;None;None;None	Absent	0	None;None;None;None	Absent	0	None;None;None;None	Present	1	None;metabat2_coassembly_bwa.12k87_5203973_6;None;None	Absent	0	None;None;None;None	Absent	0	None;None;None;None	Absent	0	None;None;None;None	Present	1	None;metabat2_coassembly_bwa.129k87_577046_146;None;None	Absent	0	None;None;None;None	Present	1	None;metabat2_coassembly_bwa.14k87_3626900_22;None;None	Present	1	None;metabat2_coassembly_bwa.141k87_3413071_5;None;None	Present	1	None;metabat2_coassembly_bwa.16k87_2256879_37;None;None	Absent	0	None;None;None;None	Present	1	None;metabat2_coassembly_bwa.161k87_2497405_39;None;None	Present	1	None;metabat2_coassembly_bwa.165k87_3761506_1;None;None	Absent	0	None;None;None;None	Absent	0	None;None;None;None	Present	1	None;metabat2_coassembly_bwa.178k87_3528386_13;None;None	Present	1	None;metabat2_coassembly_bwa.182k87_4497946_4;None;None	Present	2	None;metabat2_coassembly_bwa.184k87_1923967_5,metabat2_coassembly_bwa.184k87_237161_10;None;None	Present	1	None;metabat2_coassembly_bwa.191k87_3016791_22;None;None	Present	1	None;metabat2_coassembly_bwa.198k87_4613777_11;None;None	Absent	0	None;None;None;None	Absent	0	None;None;None;None	Present	2	None;metabat2_coassembly_bwa.223k87_93598_5,metabat2_coassembly_bwa.223k87_44714_41;None;None	Present	1	None;metabat2_coassembly_bwa.225k87_2010126_3;None;None	Absent	0	None;None;None;None	Absent	0	None;None;None;None	Present	1	None;metabat2_coassembly_bwa.236k87_1544600_15;None;None	Absent	0	None;None;None;None	Present	1	None;metabat2_coassembly_bwa.239k87_3801084_130;None;None	Present	1	None;metabat2_coassembly_bwa.253k87_1280432_7;None;None	Absent	0	None;None;None;None	Absent	0	None;None;None;None	Absent	0	None;None;None;None	Absent	0	None;None;None;None	Present	1	None;metabat2_coassembly_bwa.302k87_5822705_5;None;None	Absent	0	None;None;None;None	Absent	0	None;None;None;None	Present	1	None;metabat2_coassembly_bwa.307k87_2212040_4;None;None	Present	1	None;metabat2_coassembly_bwa.318k87_2984853_1;None;None	Absent	0	None;None;None;None	Absent	0	None;None;None;None	Absent	0	None;None;None;None	Absent	0	None;None;None;None	Present	1	None;metabat2_coassembly_bwa.344k87_5586084_8;None;None	Absent	0	None;None;None;None	Absent	0	None;None;None;None	Absent	0	None;None;None;None	Present	1	None;metabat2_coassembly_bwa.38k87_1443133_11;None;None	Present	1	None;metabat2_coassembly_bwa.389k87_3534672_2;None;None	Absent	0	None;None;None;None	Absent	0	None;None;None;None	Present	1	None;metabat2_coassembly_bwa.422k87_3364994_3;None;None	Absent	0	None;None;None;None	Present	1	None;metabat2_coassembly_bwa.433k87_2526030_7;None;None	Absent	0	None;None;None;None	Absent	0	None;None;None;None	Present	1	None;metabat2_coassembly_bwa.459k87_3817730_14;None;None	Present	1	None;metabat2_coassembly_bwa.464k87_5595265_9;None;None	Present	2	None;metabat2_coassembly_bwa.477k87_2855500_24,metabat2_coassembly_bwa.477k87_363472_4;None;None	Absent	0	None;None;None;None	Present	2	metabat2_coassembly_bwa.492k87_5039538_10;metabat2_coassembly_bwa.492k87_2242085_5;None;None	Absent	0	None;None;None;None	Absent	0	None;None;None;None	Present	1	None;metabat2_coassembly_bwa.516k87_2306345_8;None;None	Present	1	None;metabat2_coassembly_bwa.518k87_567004_11;None;None	Absent	0	None;None;None;None	Present	1	None;metabat2_coassembly_bwa.53k87_4670342_8;None;None	Present	1	None;metabat2_coassembly_bwa.531k87_2728_19;None;None	Present	1	None;metabat2_coassembly_bwa.535k87_4999000_10;None;None	Present	1	None;metabat2_coassembly_bwa.536k87_5256508_7;None;None	Present	1	None;metabat2_coassembly_bwa.538k87_4041392_3;None;None	Present	1	None;metabat2_coassembly_bwa.550k87_1033398_20;None;None	Absent	0	None;None;None;None	Absent	0	None;None;None;None	Absent	0	None;None;None;None	Present	1	None;metabat2_coassembly_bwa.562k87_755551_65;None;None	Present	2	None;metabat2_coassembly_bwa.563k87_1739189_7,metabat2_coassembly_bwa.563k87_5063942_2;None;None	Present	1	None;metabat2_coassembly_bwa.564k87_5688019_7;None;None	Present	1	None;metabat2_coassembly_bwa.577k87_5675727_7;None;None	Present	1	None;metabat2_coassembly_bwa.581k87_4876626_24;None;None	Present	1	None;metabat2_coassembly_bwa.582k87_3677111_8;None;None	Absent	0	None;None;None;None	Present	1	None;metabat2_coassembly_bwa.590k87_5306439_56;None;None	Present	1	None;metabat2_coassembly_bwa.597k87_3199996_34;None;None	Absent	0	None;None;None;None	Absent	0	None;None;None;None	Absent	0	None;None;None;None	Present	1	None;metabat2_coassembly_bwa.604k87_1659730_7;None;None	Present	1	None;metabat2_coassembly_bwa.607k87_1915844_3;None;None	Absent	0	None;None;None;None	Present	1	None;metabat2_coassembly_bwa.612k87_4987573_7;None;None	Absent	0	None;None;None;None	Absent	0	None;None;None;None	Present	1	None;metabat2_coassembly_bwa.640k87_4829807_3;None;None	Present	1	None;metabat2_coassembly_bwa.641k87_1233884_27;None;None	Absent	0	None;None;None;None	Present	1	None;metabat2_coassembly_bwa.647k87_748236_8;None;None	Absent	0	None;None;None;None	Absent	0	None;None;None;None	Present	1	None;metabat2_coassembly_bwa.655k87_5347453_44;None;None	Absent	0	None;None;None;None	Present	1	None;metabat2_coassembly_bwa.670k87_1129889_6;None;None	Present	1	None;metabat2_coassembly_bwa.674k87_5890510_27;None;None	Present	1	None;metabat2_coassembly_bwa.699k87_2642751_11;None;None	Absent	0	None;None;None;None	Present	1	None;metabat2_coassembly_bwa.707k87_5601703_31;None;None	Present	1	None;metabat2_coassembly_bwa.708k87_1517618_50;None;None	Absent	0	None;None;None;None	Present	1	None;metabat2_coassembly_bwa.72k87_5605463_4;None;None	Absent	0	None;None;None;None	Present	1	None;metabat2_coassembly_bwa.736k87_943529_32;None;None	Present	1	None;metabat2_coassembly_bwa.740k87_1525799_11;None;None	Absent	0	None;None;None;None	Present	1	None;metabat2_coassembly_bwa.745k87_5704898_17;None;None	Present	1	None;metabat2_coassembly_bwa.748k87_5620321_9;None;None	Absent	0	None;None;None;None	Absent	0	None;None;None;None	Absent	0	None;None;None;None	Present	3	metabat2_coassembly_bwa.765k87_810258_31;metabat2_coassembly_bwa.765k87_486639_2,metabat2_coassembly_bwa.765k87_3928165_2;None;None	Present	1	None;metabat2_coassembly_bwa.782k87_831364_2;None;None	Present	1	None;metabat2_coassembly_bwa.79k87_4549284_18;None;None	Absent	0	None;None;None;None	Present	1	None;metabat2_coassembly_bwa.792k87_5001472_27;None;None	Present	1	None;metabat2_coassembly_bwa.812k87_2017604_39;None;None	Absent	0	None;None;None;None	Absent	0	None;None;None;None	Absent	0	None;None;None;None	Present	1	None;metabat2_coassembly_bwa.833k87_2802056_146;None;None	Absent	0	None;None;None;None	Present	1	None;metabat2_coassembly_bwa.841k87_3908486_3;None;None	Present	1	None;metabat2_coassembly_bwa.842k87_2074077_3;None;None	Absent	0	None;None;None;None	Absent	0	None;None;None;None	Absent	0	None;None;None;None	Absent	0	None;None;None;None	Present	1	None;metabat2_coassembly_bwa.857k87_3806343_27;None;None	Present	1	None;metabat2_coassembly_bwa.860k87_4056084_34;None;None	Absent	0	None;None;None;None	Absent	0	None;None;None;None	Present	1	None;metabat2_coassembly_bwa.880k87_976600_7;None;None	Present	2	metabat2_coassembly_bwa.882k87_4092374_4;metabat2_coassembly_bwa.882k87_4427102_2;None;None	Present	1	None;metabat2_coassembly_bwa.883k87_2431164_4;None;None	Present	1	None;metabat2_coassembly_bwa.890k87_2251757_8;None;None	Present	1	None;metabat2_coassembly_bwa.891k87_3007865_13;None;None	Present	1	None;metabat2_coassembly_bwa.894k87_2014212_5;None;None	Present	1	None;metabat2_coassembly_bwa.90k87_1276481_8;None;None	Present	1	None;metabat2_coassembly_bwa.903k87_942385_7;None;None	Absent	0	None;None;None;None	Present	1	None;metabat2_coassembly_bwa.914k87_4176291_33;None;None	Present	1	None;metabat2_coassembly_bwa.921k87_2352265_14;None;None	Present	1	None;metabat2_coassembly_bwa.931k87_1372312_163;None;None	Present	1	None;metabat2_coassembly_bwa.938k87_4432900_13;None;None	Present	1	None;metabat2_coassembly_bwa.951k87_2229650_12;None;None	Present	1	None;metabat2_coassembly_bwa.953k87_549470_2;None;None	Present	1	None;metabat2_coassembly_bwa.956k87_3144293_12;None;None	Absent	0	None;None;None;None	Present	1	None;metabat2_coassembly_bwa.969k87_3901108_8;None;None	Absent	0	None;None;None;None	Absent	0	None;None;None;None	Present	1	None;metabat2_pooled_hicanu.1226tig00052619_26;None;None	Present	1	None;metabat2_pooled_hicanu.219tig00050756_35;None;None	Absent	0	None;None;None;None	Absent	0	None;None;None;None	Present	1	None;metabat2_pooled_hicanu.954tig00052279_167;None;None	Present	1	None;metabat2_pooled_hifiasm.1005s2.ctg000130l_884;None;None	Absent	0	None;None;None;None	Present	1	None;metabat2_pooled_hifiasm.1030s110.ctg000174l_43;None;None	Absent	0	None;None;None;None	Absent	0	None;None;None;None	Present	1	None;metabat2_pooled_hifiasm.1075s227.ctg000368c_888;None;None	Present	1	metabat2_pooled_hifiasm.1096s86.ctg000135l_651;None;None;None	Absent	0	None;None;None;None	Absent	0	None;None;None;None	Absent	0	None;None;None;None	Present	1	None;metabat2_pooled_hifiasm.1183s19617.ctg024860c_933;None;None	Present	1	None;metabat2_pooled_hifiasm.124s19695.ctg024965c_1951;None;None	Absent	0	None;None;None;None	Absent	0	None;None;None;None	Absent	0	None;None;None;None	Absent	0	None;None;None;None	Present	1	None;metabat2_pooled_hifiasm.1589s1678.ctg002342c_786;None;None	Absent	0	None;None;None;None	Present	1	None;metabat2_pooled_hifiasm.178s7592.ctg009496l_281;None;None	Present	1	None;metabat2_pooled_hifiasm.1782s2.ctg000457l_518;None;None	Present	1	None;metabat2_pooled_hifiasm.1833s2.ctg013889l_252;None;None	Present	1	None;metabat2_pooled_hifiasm.1872s15744.ctg019592l_1561;None;None	Present	1	None;metabat2_pooled_hifiasm.1950s14.ctg020788l_591;None;None	Absent	0	None;None;None;None	Present	1	None;metabat2_pooled_hifiasm.295s14257.ctg017778c_797;None;None	Present	1	None;metabat2_pooled_hifiasm.522s12045.ctg014965l_209;None;None	Absent	0	None;None;None;None	Present	1	None;metabat2_pooled_hifiasm.578s5159.ctg006586l_210;None;None	Absent	0	None;None;None;None	Absent	0	None;None;None;None	Present	1	None;metabat2_pooled_hifiasm.797s1827.ctg002520l_64;None;None	Present	1	None;metabat2_pooled_hifiasm.803s4794.ctg006145l_56;None;None	Absent	0	None;None;None;None	Absent	0	None;None;None;None	Absent	0	None;None;None;None	Absent	0	None;None;None;None	Present	1	None;metabat2_pooled_hifiasm.905s99.ctg000157c_1250;None;None	Present	1	None;metabat2_pooled_hifiasm.910s2.ctg000592l_753;None;None	Present	1	None;metabat2_pooled_hifiasm.920s5.ctg000054l_2158;None;None	Absent	0	None;None;None;None	Absent	0	None;None;None;None	Present	1	metabat2_pooled_hifiasm.969s5.ctg000050l_2072;None;None;None	Absent	0	None;None;None;None	Present	1	None;metabat2_pooled_hifiasm.989s7.ctg000012c_949;None;None	Absent	0	None;None;None;None	Absent	0	None;None;None;None	Absent	0	None;None;None;None	Present	1	None;metabat2_pooled_metaflye.1162contig_24340_522;None;None	Absent	0	None;None;None;None	Absent	0	None;None;None;None	Absent	0	None;None;None;None	Present	1	None;metabat2_pooled_metaflye.1390contig_10870_207;None;None	Absent	0	None;None;None;None	Present	1	None;metabat2_pooled_metaflye.1518contig_32421_276;None;None	Present	1	None;metabat2_pooled_metaflye.1599contig_30849_110;None;None	Present	1	None;metabat2_pooled_metaflye.1625contig_1971_48;None;None	Present	1	None;metabat2_pooled_metaflye.1636contig_20244_50;None;None	Present	1	None;metabat2_pooled_metaflye.165contig_6146_498;None;None	Present	1	None;metabat2_pooled_metaflye.171contig_20413_525;None;None	Present	1	None;metabat2_pooled_metaflye.1746contig_4597_29;None;None	Absent	0	None;None;None;None	Present	1	None;metabat2_pooled_metaflye.186contig_26340_151;None;None	Present	1	None;metabat2_pooled_metaflye.1861contig_23291_320;None;None	Present	1	None;metabat2_pooled_metaflye.1920contig_4340_96;None;None	Present	1	None;metabat2_pooled_metaflye.1945contig_23605_274;None;None	Present	1	None;metabat2_pooled_metaflye.2186contig_50165_407;None;None	Present	1	None;metabat2_pooled_metaflye.2216contig_386_874;None;None	Present	1	None;metabat2_pooled_metaflye.269contig_2934_495;None;None	Absent	0	None;None;None;None	Present	1	None;metabat2_pooled_metaflye.339contig_53235_66;None;None	Absent	0	None;None;None;None	Absent	0	None;None;None;None	Absent	0	None;None;None;None	Present	1	None;metabat2_pooled_metaflye.44contig_9213_24;None;None	Present	1	None;metabat2_pooled_metaflye.50contig_4988_1691;None;None	Present	1	metabat2_pooled_metaflye.590contig_4305_57;None;None;None	Present	1	metabat2_pooled_metaflye.726contig_11503_1234;None;None;None	Present	1	None;metabat2_pooled_metaflye.760contig_2820_662;None;None	Absent	0	None;None;None;None	Absent	0	None;None;None;None	Present	1	None;metabat2_pooled_metaflye.995contig_877_92;None;None	Absent	0	None;None;None;None	Absent	0	None;None;None;None	Absent	0	None;None;None;None	Absent	0	None;None;None;None
Amino acid utilization	Branched-chain amino acid aminotransferase/4-amino-4-deoxychorismate lyase	branched-chain amino acid aminotransferase/4-amino-4-deoxychorismate lyase	branched-chain amino acid aminotransferase/4-amino-4-deoxychorismate lyase	K00826.hmm, K02619.hmm, K03342.hmm	K00826, K02619, K03342	L-leucine + 2-oxoglutarate = 4-methyl-2-oxopentanoate + L-glutamate [RN:R01090]	L-leucine; 2-oxoglutarate	4-methyl-2-oxopentanoate; L-glutamate	188.77|full, 187.00|full, 522.93|full	Absent	0	None;None;None	Absent	0	None;None;None	Absent	0	None;None;None	Present	1	6730_HET_VAC_s3.ctg000004l_hifiasm_larges3.ctg000004l_2032;None;None	Absent	0	None;None;None	Present	1	6730_HET_VAC_s86.ctg000137c_hifiasm_circs86.ctg000137c_115;None;None	Present	1	6732_HOM_VAC_contig_38_metaflye_largecontig_38_94;None;None	Present	1	6732_HOM_VAC_s127.ctg000167c_hifiasm_circs127.ctg000167c_2145;None;None	Present	1	6732_HOM_VAC_s129.ctg000173l_hifiasm_larges129.ctg000173l_583;None;None	Present	1	6732_HOM_VAC_s92.ctg000117c_hifiasm_circs92.ctg000117c_1483;None;None	Present	1	6732_HOM_VAC_s94.ctg000121c_hifiasm_circs94.ctg000121c_1362;None;None	Present	1	6737_HOM_CTRL_s118.ctg000143c_hifiasm_circs118.ctg000143c_752;None;None	Present	1	6737_HOM_CTRL_s164.ctg000202c_hifiasm_circs164.ctg000202c_1853;None;None	Absent	0	None;None;None	Present	1	6737_HOM_CTRL_s20.ctg000116l_hifiasm_larges20.ctg000116l_2082;None;None	Present	1	6737_HOM_CTRL_s20.ctg000294l_hifiasm_larges20.ctg000294l_1094;None;None	Absent	0	None;None;None	Present	1	6737_HOM_CTRL_s26.ctg000031c_hifiasm_circs26.ctg000031c_2713;None;None	Present	1	6737_HOM_CTRL_s263.ctg000347c_hifiasm_circs263.ctg000347c_399;None;None	Present	1	6737_HOM_CTRL_s274.ctg000360c_hifiasm_circs274.ctg000360c_1834;None;None	Present	1	6737_HOM_CTRL_s357.ctg000469c_hifiasm_circs357.ctg000469c_1289;None;None	Present	1	6737_HOM_CTRL_s502.ctg000643c_hifiasm_circs502.ctg000643c_1319;None;None	Present	1	6737_HOM_CTRL_s7.ctg000008l_hifiasm_larges7.ctg000008l_256;None;None	Absent	0	None;None;None	Present	1	6737_HOM_CTRL_s741.ctg000943l_hifiasm_larges741.ctg000943l_1021;None;None	Absent	0	None;None;None	Present	1	6755_HET_CTRL_contig_16021_metaflye_largecontig_16021_1289;None;None	Present	1	6755_HET_CTRL_contig_16071_metaflye_circcontig_16071_1506;None;None	Absent	0	None;None;None	Absent	0	None;None;None	Present	1	6755_HET_CTRL_contig_2013_metaflye_largecontig_2013_340;None;None	Present	1	6755_HET_CTRL_contig_469_metaflye_circcontig_469_1671;None;None	Present	1	6755_HET_CTRL_contig_661_metaflye_largecontig_661_1643;None;None	Present	1	6755_HET_CTRL_contig_977_metaflye_circcontig_977_2601;None;None	Absent	0	None;None;None	Present	1	6755_HET_CTRL_s271.ctg000340c_hifiasm_circs271.ctg000340c_1969;None;None	Present	1	6755_HET_CTRL_s308.ctg000382l_hifiasm_larges308.ctg000382l_451;None;None	Present	1	6755_HET_CTRL_s80.ctg000101c_hifiasm_circs80.ctg000101c_444;None;None	Absent	0	None;None;None	Present	1	6755_HET_CTRL_tig00013926_hicanu_largetig00013926_1193;None;None	Present	1	metabat2_6730_HET_VAC_hicanu.280tig00010850_1484;None;None	Present	1	metabat2_6730_HET_VAC_hicanu.346tig00013764_113;None;None	Present	1	metabat2_6730_HET_VAC_hicanu.398tig00012864_767;None;None	Present	1	metabat2_6730_HET_VAC_hifiasm.289s2.ctg000036l_77;None;None	Absent	0	None;None;None	Present	1	metabat2_6730_HET_VAC_hifiasm.324s0.ctg000729l_222;None;None	Absent	0	None;None;None	Present	1	metabat2_6730_HET_VAC_hybrid.12NODE_247_length_132808_cov_11.624061_91;None;None	Present	1	metabat2_6730_HET_VAC_hybrid.7NODE_11769_length_8366_cov_5.857298_2;None;None	Absent	0	None;None;None	Absent	0	None;None;None	Present	1	metabat2_6732_HOM_VAC_hicanu.328tig00002558_30;None;None	Present	1	metabat2_6732_HOM_VAC_hifiasm.148s550.ctg000692l_81;None;None	Present	1	metabat2_6732_HOM_VAC_hifiasm.161s135.ctg000182l_579;None;None	Present	1	metabat2_6732_HOM_VAC_hifiasm.170s8.ctg000052l_489;None;None	Present	1	metabat2_6732_HOM_VAC_hybrid.128NODE_193_length_154650_cov_29.447679_3;None;None	Present	1	metabat2_6732_HOM_VAC_hybrid.196NODE_348_length_107169_cov_6.231940_11;None;None	Absent	0	None;None;None	Present	1	metabat2_6737_HOM_CTRL_hicanu.147tig00006763_121;None;None	Absent	0	None;None;None	Absent	0	None;None;None	Present	1	metabat2_6737_HOM_CTRL_hifiasm.274s20.ctg000396l_741;None;None	Present	1	metabat2_6737_HOM_CTRL_hifiasm.628s11.ctg000711l_560;None;None	Absent	0	None;None;None	Present	1	metabat2_6737_HOM_CTRL_hybrid.22NODE_127_length_201257_cov_17.254699_123;None;None	Present	1	metabat2_6737_HOM_CTRL_hybrid.262NODE_23366_length_5799_cov_3.254526_4;None;None	Present	1	metabat2_6737_HOM_CTRL_hybrid.61NODE_1_length_1381503_cov_32.253349_1066;None;None	Absent	0	None;None;None	Present	1	metabat2_6737_HOM_CTRL_metaflye.500contig_16618_71;None;None	Present	1	metabat2_6737_HOM_CTRL_metaflye.52contig_12876_1519;None;None	Absent	0	None;None;None	Present	1	metabat2_6737_HOM_CTRL_metaflye.550contig_23_202;None;None	Present	1	metabat2_6737_HOM_CTRL_metaflye.656contig_4741_674;None;None	Absent	0	None;None;None	Present	1	metabat2_6737_HOM_CTRL_metaflye.768contig_4473_252;None;None	Absent	0	None;None;None	Absent	0	None;None;None	Absent	0	None;None;None	Present	1	metabat2_6755_HET_CTRL_hicanu.336tig00016002_127;None;None	Present	1	metabat2_6755_HET_CTRL_hicanu.359tig00004322_42;None;None	Present	1	metabat2_6755_HET_CTRL_hicanu.547tig00013787_1105;None;None	Present	1	metabat2_6755_HET_CTRL_hifiasm.247s6.ctg000188l_615;None;None	Present	1	metabat2_6755_HET_CTRL_hifiasm.331s115.ctg000266l_1313;None;None	Present	1	metabat2_6755_HET_CTRL_hifiasm.367s6.ctg000100l_1090;None;None	Present	1	metabat2_6755_HET_CTRL_hifiasm.376s6.ctg000018l_1719;None;None	Present	1	metabat2_6755_HET_CTRL_hifiasm.396s6.ctg000683l_190;None;None	Present	1	metabat2_6755_HET_CTRL_hybrid.175NODE_159_length_179024_cov_4.905721_142;None;None	Absent	0	None;None;None	Present	1	metabat2_6755_HET_CTRL_hybrid.286NODE_113_length_214706_cov_51.858612_90;None;None	Present	1	metabat2_6755_HET_CTRL_metaflye.158contig_13971_56;None;None	Present	1	metabat2_6755_HET_CTRL_metaflye.324contig_2738_1500;None;None	Present	1	metabat2_6755_HET_CTRL_metaflye.41contig_17300_84;None;None	Present	1	metabat2_6755_HET_CTRL_metaflye.421contig_1018_133;None;None	Absent	0	None;None;None	Present	1	metabat2_6755_HET_CTRL_metaflye.59contig_836_1133;None;None	Absent	0	None;None;None	Present	1	metabat2_XCR1_HET_6730_bwa.44k87_309639_5;None;None	Present	1	metabat2_XCR1_HET_6730_bwa.71k87_332732_79;None;None	Present	1	metabat2_XCR1_HET_6734_bwa.127k87_476624_4;None;None	Present	1	metabat2_XCR1_HET_6734_bwa.139k87_178323_2;None;None	Present	2	metabat2_XCR1_HET_6734_bwa.166k87_91426_11;None;metabat2_XCR1_HET_6734_bwa.166k87_159546_7	Absent	0	None;None;None	Present	1	metabat2_XCR1_HET_6734_bwa.82k87_896957_7;None;None	Absent	0	None;None;None	Present	1	metabat2_XCR1_HET_6734_bwa.9k87_401194_5;None;None	Present	1	metabat2_XCR1_HET_6741_bwa.121k87_251644_5;None;None	Absent	0	None;None;None	Absent	0	None;None;None	Present	1	metabat2_XCR1_HET_6741_bwa.145k87_932013_18;None;None	Present	1	metabat2_XCR1_HET_6741_bwa.41k87_77705_13;None;None	Present	1	metabat2_XCR1_HET_6741_bwa.44k87_944553_31;None;None	Absent	0	None;None;None	Absent	0	None;None;None	Absent	0	None;None;None	Absent	0	None;None;None	Present	1	metabat2_XCR1_HET_6747_bwa.118k87_586960_16;None;None	Present	1	metabat2_XCR1_HET_6747_bwa.56k87_101903_3;None;None	Present	1	metabat2_XCR1_HET_6747_bwa.72k87_578902_2;None;None	Absent	0	None;None;None	Absent	0	None;None;None	Present	1	metabat2_XCR1_HET_6748_bwa.117k87_318065_36;None;None	Absent	0	None;None;None	Absent	0	None;None;None	Present	1	metabat2_XCR1_HET_6748_bwa.77k87_31530_5;None;None	Absent	0	None;None;None	Absent	0	None;None;None	Present	1	metabat2_XCR1_HET_6755_bwa.37k87_60458_9;None;None	Absent	0	None;None;None	Present	1	metabat2_XCR1_HET_6758_bwa.128k87_780434_8;None;None	Present	1	metabat2_XCR1_HET_6758_bwa.5k87_300921_8;None;None	Present	1	metabat2_XCR1_HET_6758_bwa.7k87_65764_74;None;None	Absent	0	None;None;None	Present	1	metabat2_XCR1_HET_7832_bwa.104k87_302855_8;None;None	Present	1	metabat2_XCR1_HET_7832_bwa.42k87_180754_1;None;None	Present	1	metabat2_XCR1_HET_7832_bwa.63k87_435016_2;None;None	Present	1	metabat2_XCR1_HET_7832_bwa.88k87_663098_4;None;None	Present	1	metabat2_XCR1_HET_7839_bwa.116k87_810290_3;None;None	Present	2	metabat2_XCR1_HET_7839_bwa.22k87_145710_1,metabat2_XCR1_HET_7839_bwa.22k87_367981_4;None;None	Present	1	metabat2_XCR1_HET_7839_bwa.47k87_928788_7;None;None	Present	1	metabat2_XCR1_HET_7839_bwa.62k87_5681_4;None;None	Present	1	metabat2_XCR1_HET_7840_bwa.102k87_678939_25;None;None	Present	1	metabat2_XCR1_HET_7840_bwa.114k87_197692_7;None;None	Present	1	metabat2_XCR1_HET_7840_bwa.7k87_724671_6;None;None	Absent	0	None;None;None	Present	1	metabat2_XCR1_HET_7867_bwa.30k87_424258_2;None;None	Present	1	metabat2_XCR1_HET_7867_bwa.35k87_539172_2;None;None	Present	1	metabat2_XCR1_HET_7867_bwa.39k87_784717_7;None;None	Present	1	metabat2_XCR1_HET_7867_bwa.7k87_155355_83;None;None	Present	1	metabat2_XCR1_HET_7867_bwa.85k87_240415_3;None;None	Present	1	metabat2_XCR1_HOM_6737_bwa.3k87_801757_48;None;None	Present	1	metabat2_XCR1_HOM_6737_bwa.36k87_457975_22;None;None	Absent	0	None;None;None	Absent	0	None;None;None	Present	1	metabat2_XCR1_HOM_6739_bwa.42k87_697666_7;None;None	Absent	0	None;None;None	Present	1	metabat2_XCR1_HOM_6740_bwa.100k87_19044_4;None;None	Present	1	metabat2_XCR1_HOM_6740_bwa.18k87_678719_2;None;None	Absent	0	None;None;None	Present	1	metabat2_XCR1_HOM_6740_bwa.27k87_560863_70;None;None	Present	1	metabat2_XCR1_HOM_6740_bwa.31k87_156518_3;None;None	Present	1	metabat2_XCR1_HOM_6740_bwa.66k87_385896_7;None;None	Present	1	metabat2_XCR1_HOM_6756_bwa.10k87_363349_11;None;None	Absent	0	None;None;None	Present	1	metabat2_XCR1_HOM_6756_bwa.133k87_438197_22;None;None	Present	1	metabat2_XCR1_HOM_6756_bwa.42k87_383320_2;None;None	Present	1	metabat2_XCR1_HOM_6756_bwa.59k87_585299_2;None;None	Present	1	metabat2_XCR1_HOM_6756_bwa.85k87_577401_5;None;None	Present	1	metabat2_XCR1_HOM_6756_bwa.86k87_524248_6;None;None	Present	1	metabat2_XCR1_HOM_6759_bwa.109k87_196620_6;None;None	Present	1	metabat2_XCR1_HOM_6759_bwa.13k87_234508_50;None;None	Absent	0	None;None;None	Present	1	metabat2_XCR1_HOM_6759_bwa.4k87_423740_11;None;None	Present	1	metabat2_XCR1_HOM_6759_bwa.55k87_324077_18;None;None	Present	1	metabat2_XCR1_HOM_6759_bwa.56k87_427549_2;None;None	Present	1	metabat2_XCR1_HOM_6759_bwa.61k87_205833_1;None;None	Present	1	metabat2_XCR1_HOM_6759_bwa.73k87_816_3;None;None	Present	1	metabat2_XCR1_HOM_6759_bwa.78k87_175080_51;None;None	Present	1	metabat2_XCR1_HOM_6759_bwa.81k87_62909_28;None;None	Present	1	metabat2_XCR1_HOM_6759_bwa.87k87_62418_45;None;None	Present	1	metabat2_XCR1_HOM_6759_bwa.88k87_45784_11;None;None	Present	1	metabat2_XCR1_HOM_6759_bwa.93k87_45582_41;None;None	Absent	0	None;None;None	Present	1	metabat2_XCR1_HOM_7852_bwa.40k87_211398_9;None;None	Present	1	metabat2_XCR1_HOM_7852_bwa.44k87_24229_7;None;None	Present	1	metabat2_XCR1_HOM_7852_bwa.48k87_332445_3;None;None	Present	1	metabat2_XCR1_HOM_7852_bwa.50k87_489482_9;None;None	Absent	0	None;None;None	Present	1	metabat2_XCR1_HOM_7852_bwa.53k87_130301_1;None;None	Present	1	metabat2_XCR1_HOM_7852_bwa.63k87_503879_2;None;None	Present	1	metabat2_XCR1_HOM_7852_bwa.65k87_168381_7;None;None	Present	1	metabat2_XCR1_HOM_7852_bwa.71k87_469970_14;None;None	Present	1	metabat2_XCR1_HOM_7852_bwa.72k87_639885_6;None;None	Present	1	metabat2_XCR1_HOM_7852_bwa.74k87_223096_11;None;None	Present	1	metabat2_XCR1_HOM_7852_bwa.83k87_451192_78;None;None	Present	1	metabat2_XCR1_HOM_7852_bwa.95k87_18709_73;None;None	Absent	0	None;None;None	Absent	0	None;None;None	Present	1	metabat2_XCR1_HOM_7853_bwa.138k87_413550_6;None;None	Present	1	metabat2_XCR1_HOM_7853_bwa.63k87_429054_5;None;None	Present	1	metabat2_XCR1_HOM_7857_bwa.108k87_717045_4;None;None	Present	1	metabat2_XCR1_HOM_7857_bwa.124k87_873585_4;None;None	Present	1	metabat2_XCR1_HOM_7857_bwa.137k87_296600_4;None;None	Present	2	metabat2_XCR1_HOM_7857_bwa.152k87_250977_12,metabat2_XCR1_HOM_7857_bwa.152k87_586073_2;None;None	Present	1	metabat2_XCR1_HOM_7857_bwa.157k87_302670_5;None;None	Absent	0	None;None;None	Absent	0	None;None;None	Absent	0	None;None;None	Present	1	metabat2_XCR1_HOM_7857_bwa.83k87_235519_3;None;None	Present	1	metabat2_XCR1_HOM_7857_bwa.99k87_298711_8;None;None	Present	1	metabat2_XCR1_HOM_7864_bwa.128k87_759636_4;None;None	Absent	0	None;None;None	Absent	0	None;None;None	Absent	0	None;None;None	Absent	0	None;None;None	Absent	0	None;None;None	Present	1	metabat2_XCR1_HOM_7864_bwa.69k87_886316_62;None;None	Present	1	metabat2_XCR1_HOM_7865_bwa.10k87_609940_14;None;None	Present	1	metabat2_XCR1_HOM_7865_bwa.122k87_340994_96;None;None	Present	2	metabat2_XCR1_HOM_7865_bwa.131k87_298153_11;None;metabat2_XCR1_HOM_7865_bwa.131k87_89589_28	Present	1	metabat2_XCR1_HOM_7865_bwa.140k87_454602_1;None;None	Absent	0	None;None;None	Present	1	metabat2_XCR1_HOM_7865_bwa.52k87_164816_6;None;None	Absent	0	None;None;None	Present	1	metabat2_XCR1_HOM_7868_bwa.134k87_296043_8;None;None	Present	1	metabat2_XCR1_HOM_7868_bwa.147k87_184335_40;None;None	Present	2	metabat2_XCR1_HOM_7868_bwa.60k87_88339_22;None;metabat2_XCR1_HOM_7868_bwa.60k87_659354_123	Absent	0	None;None;None	Present	1	metabat2_XCR1_HOM_7868_bwa.7k87_204657_72;None;None	Absent	0	None;None;None	Absent	0	None;None;None	Absent	0	None;None;None	Present	1	metabat2_coassembly_bwa.113k87_3208795_61;None;None	Present	1	metabat2_coassembly_bwa.12k87_3015517_10;None;None	Present	1	metabat2_coassembly_bwa.122k87_5246598_22;None;None	Present	1	metabat2_coassembly_bwa.123k87_4862925_10;None;None	Absent	0	None;None;None	Present	1	metabat2_coassembly_bwa.129k87_2187901_15;None;None	Present	1	metabat2_coassembly_bwa.136k87_2637723_2;None;None	Present	1	metabat2_coassembly_bwa.14k87_4562109_10;None;None	Present	1	metabat2_coassembly_bwa.141k87_3270618_27;None;None	Present	1	metabat2_coassembly_bwa.16k87_5784757_7;None;None	Present	1	metabat2_coassembly_bwa.160k87_907628_2;None;None	Present	1	metabat2_coassembly_bwa.161k87_4270346_22;None;None	Present	2	metabat2_coassembly_bwa.165k87_15438_1,metabat2_coassembly_bwa.165k87_962000_24;None;None	Absent	0	None;None;None	Present	1	metabat2_coassembly_bwa.176k87_4871449_17;None;None	Present	1	metabat2_coassembly_bwa.178k87_2294907_1;None;None	Present	1	metabat2_coassembly_bwa.182k87_5375228_5;None;None	Present	1	metabat2_coassembly_bwa.184k87_5418577_6;None;None	Present	1	metabat2_coassembly_bwa.191k87_5247458_5;None;None	Present	1	metabat2_coassembly_bwa.198k87_5214410_15;None;None	Present	1	metabat2_coassembly_bwa.213k87_1895189_5;None;None	Absent	0	None;None;None	Present	1	metabat2_coassembly_bwa.223k87_577040_18;None;None	Present	1	metabat2_coassembly_bwa.225k87_127563_7;None;None	Absent	0	None;None;None	Absent	0	None;None;None	Present	1	metabat2_coassembly_bwa.236k87_2481987_35;None;None	Absent	0	None;None;None	Present	1	metabat2_coassembly_bwa.239k87_2247044_45;None;None	Present	1	metabat2_coassembly_bwa.253k87_1074280_2;None;None	Present	1	metabat2_coassembly_bwa.272k87_5266467_26;None;None	Absent	0	None;None;None	Absent	0	None;None;None	Present	1	metabat2_coassembly_bwa.283k87_2556497_30;None;None	Present	1	metabat2_coassembly_bwa.302k87_2241366_3;None;None	Present	1	metabat2_coassembly_bwa.303k87_3834407_3;None;None	Present	1	metabat2_coassembly_bwa.305k87_834464_1;None;None	Present	1	metabat2_coassembly_bwa.307k87_4722294_6;None;None	Present	1	metabat2_coassembly_bwa.318k87_1344448_4;None;None	Absent	0	None;None;None	Present	1	metabat2_coassembly_bwa.324k87_1171342_19;None;None	Present	1	metabat2_coassembly_bwa.334k87_2833703_30;None;None	Present	2	metabat2_coassembly_bwa.340k87_148939_8;None;metabat2_coassembly_bwa.340k87_774652_22	Present	1	metabat2_coassembly_bwa.344k87_4633912_4;None;None	Absent	0	None;None;None	Absent	0	None;None;None	Absent	0	None;None;None	Present	1	metabat2_coassembly_bwa.38k87_3407842_10;None;None	Present	1	metabat2_coassembly_bwa.389k87_1519519_4;None;None	Present	1	metabat2_coassembly_bwa.412k87_4131116_4;None;None	Absent	0	None;None;None	Present	1	metabat2_coassembly_bwa.422k87_5053384_4;None;None	Absent	0	None;None;None	Present	1	metabat2_coassembly_bwa.433k87_1549762_17;None;None	Present	1	metabat2_coassembly_bwa.439k87_2044504_17;None;None	Absent	0	None;None;None	Present	1	metabat2_coassembly_bwa.459k87_3002384_5;None;None	Present	2	metabat2_coassembly_bwa.464k87_5772081_5;metabat2_coassembly_bwa.464k87_5697215_22;None	Present	1	metabat2_coassembly_bwa.477k87_426776_2;None;None	Present	1	metabat2_coassembly_bwa.488k87_941980_2;None;None	Present	2	metabat2_coassembly_bwa.492k87_791346_1;metabat2_coassembly_bwa.492k87_3393423_4;None	Absent	0	None;None;None	Present	1	metabat2_coassembly_bwa.504k87_676597_2;None;None	Present	1	metabat2_coassembly_bwa.516k87_3355017_3;None;None	Present	1	metabat2_coassembly_bwa.518k87_2607770_12;None;None	Absent	0	None;None;None	Present	1	metabat2_coassembly_bwa.53k87_3384937_22;None;None	Present	1	metabat2_coassembly_bwa.531k87_570312_25;None;None	Present	1	metabat2_coassembly_bwa.535k87_4151303_13;None;None	Present	1	metabat2_coassembly_bwa.536k87_1134647_12;None;None	Present	1	metabat2_coassembly_bwa.538k87_4861158_2;None;None	Present	1	metabat2_coassembly_bwa.550k87_453312_12;None;None	Absent	0	None;None;None	Present	1	metabat2_coassembly_bwa.555k87_5353949_15;None;None	Present	1	metabat2_coassembly_bwa.559k87_5145188_104;None;None	Present	1	metabat2_coassembly_bwa.562k87_3008711_10;None;None	Present	1	metabat2_coassembly_bwa.563k87_164526_4;None;None	Present	2	metabat2_coassembly_bwa.564k87_2964474_7;metabat2_coassembly_bwa.564k87_3001020_6;None	Present	1	metabat2_coassembly_bwa.577k87_1559301_2;None;None	Present	1	metabat2_coassembly_bwa.581k87_51004_12;None;None	Absent	0	None;None;None	Present	1	metabat2_coassembly_bwa.583k87_2152035_2;None;None	Present	1	metabat2_coassembly_bwa.590k87_4180765_30;None;None	Present	1	metabat2_coassembly_bwa.597k87_410989_23;None;None	Absent	0	None;None;None	Present	1	metabat2_coassembly_bwa.601k87_751996_25;None;None	Absent	0	None;None;None	Present	1	metabat2_coassembly_bwa.604k87_395502_21;None;None	Present	1	metabat2_coassembly_bwa.607k87_3440942_16;None;None	Absent	0	None;None;None	Present	1	metabat2_coassembly_bwa.612k87_4499586_4;None;None	Absent	0	None;None;None	Present	1	metabat2_coassembly_bwa.63k87_1494900_14;None;None	Present	1	metabat2_coassembly_bwa.640k87_1133123_16;None;None	Present	1	metabat2_coassembly_bwa.641k87_1631005_26;None;None	Absent	0	None;None;None	Present	1	metabat2_coassembly_bwa.647k87_5034972_31;None;None	Present	1	metabat2_coassembly_bwa.649k87_2332498_95;None;None	Absent	0	None;None;None	Present	1	metabat2_coassembly_bwa.655k87_1451613_66;None;None	Present	1	metabat2_coassembly_bwa.657k87_795989_6;None;None	Present	1	metabat2_coassembly_bwa.670k87_109840_4;None;None	Present	1	metabat2_coassembly_bwa.674k87_1948302_6;None;None	Present	1	metabat2_coassembly_bwa.699k87_1201867_14;None;None	Absent	0	None;None;None	Present	2	metabat2_coassembly_bwa.707k87_2665736_1;metabat2_coassembly_bwa.707k87_494934_4;None	Present	1	metabat2_coassembly_bwa.708k87_2356313_8;None;None	Absent	0	None;None;None	Present	1	metabat2_coassembly_bwa.72k87_3193180_1;None;None	Present	3	metabat2_coassembly_bwa.733k87_1383956_8,metabat2_coassembly_bwa.733k87_4801771_4;None;metabat2_coassembly_bwa.733k87_3524068_16	Present	2	metabat2_coassembly_bwa.736k87_5811715_3;metabat2_coassembly_bwa.736k87_3085589_2;None	Present	1	metabat2_coassembly_bwa.740k87_1308997_1;None;None	Present	1	metabat2_coassembly_bwa.743k87_2006583_21;None;None	Present	1	metabat2_coassembly_bwa.745k87_81436_15;None;None	Present	1	metabat2_coassembly_bwa.748k87_312595_12;None;None	Absent	0	None;None;None	Absent	0	None;None;None	Present	2	metabat2_coassembly_bwa.758k87_2267435_35,metabat2_coassembly_bwa.758k87_2267435_37;None;None	Present	2	metabat2_coassembly_bwa.765k87_407854_54;None;metabat2_coassembly_bwa.765k87_2248317_5	Present	1	metabat2_coassembly_bwa.782k87_4100927_24;None;None	Present	1	metabat2_coassembly_bwa.79k87_1295610_9;None;None	Absent	0	None;None;None	Present	1	metabat2_coassembly_bwa.792k87_4089142_10;None;None	Present	1	metabat2_coassembly_bwa.812k87_1869505_36;None;None	Present	1	metabat2_coassembly_bwa.816k87_4375866_1;None;None	Present	1	metabat2_coassembly_bwa.828k87_3728704_182;None;None	Present	1	metabat2_coassembly_bwa.831k87_3818796_2;None;None	Present	1	metabat2_coassembly_bwa.833k87_2433803_29;None;None	Present	1	metabat2_coassembly_bwa.840k87_2269726_137;None;None	Present	1	metabat2_coassembly_bwa.841k87_2981826_20;None;None	Present	1	metabat2_coassembly_bwa.842k87_5031448_6;None;None	Absent	0	None;None;None	Present	1	metabat2_coassembly_bwa.847k87_5831963_72;None;None	Present	1	metabat2_coassembly_bwa.852k87_556790_4;None;None	Present	2	metabat2_coassembly_bwa.856k87_3873066_8;None;metabat2_coassembly_bwa.856k87_1838799_2	Present	1	metabat2_coassembly_bwa.857k87_3282927_1;None;None	Present	1	metabat2_coassembly_bwa.860k87_110261_12;None;None	Present	1	metabat2_coassembly_bwa.868k87_1688038_18;None;None	Present	1	metabat2_coassembly_bwa.877k87_1549683_5;None;None	Present	1	metabat2_coassembly_bwa.880k87_4303166_14;None;None	Present	2	metabat2_coassembly_bwa.882k87_5417936_3,metabat2_coassembly_bwa.882k87_4158820_20;None;None	Present	1	metabat2_coassembly_bwa.883k87_3375800_7;None;None	Present	2	metabat2_coassembly_bwa.890k87_3473465_5;metabat2_coassembly_bwa.890k87_9540_10;None	Present	1	metabat2_coassembly_bwa.891k87_3803464_32;None;None	Present	1	metabat2_coassembly_bwa.894k87_4990865_14;None;None	Present	1	metabat2_coassembly_bwa.90k87_5238288_47;None;None	Present	1	metabat2_coassembly_bwa.903k87_5628529_5;None;None	Present	1	metabat2_coassembly_bwa.909k87_3498301_10;None;None	Present	1	metabat2_coassembly_bwa.914k87_3678977_17;None;None	Present	1	metabat2_coassembly_bwa.921k87_5594191_3;None;None	Present	1	metabat2_coassembly_bwa.931k87_3254473_7;None;None	Present	1	metabat2_coassembly_bwa.938k87_1599428_35;None;None	Present	1	metabat2_coassembly_bwa.951k87_4997782_6;None;None	Present	1	metabat2_coassembly_bwa.953k87_2360893_11;None;None	Present	1	metabat2_coassembly_bwa.956k87_5264158_6;None;None	Present	1	metabat2_coassembly_bwa.959k87_433599_10;None;None	Present	2	metabat2_coassembly_bwa.969k87_5367398_25;metabat2_coassembly_bwa.969k87_3494118_2;None	Present	1	metabat2_coassembly_bwa.97k87_4123500_74;None;None	Present	1	metabat2_coassembly_bwa.973k87_4299454_19;None;None	Present	2	metabat2_pooled_hicanu.1226tig00019560_8,metabat2_pooled_hicanu.1226tig00007894_167;None;None	Present	1	metabat2_pooled_hicanu.219tig00055152_301;None;None	Absent	0	None;None;None	Absent	0	None;None;None	Absent	0	None;None;None	Present	1	metabat2_pooled_hifiasm.1005s2.ctg000130l_160;None;None	Present	3	metabat2_pooled_hifiasm.1023s19585.ctg024816c_1011,metabat2_pooled_hifiasm.1023s19585.ctg024816c_2082;None;metabat2_pooled_hifiasm.1023s19585.ctg024816c_215	Present	1	metabat2_pooled_hifiasm.1030s2.ctg000062l_383;None;None	Present	1	metabat2_pooled_hifiasm.1051s796.ctg001174c_876;None;None	Present	1	metabat2_pooled_hifiasm.1070s5.ctg000392l_1131;None;None	Present	1	metabat2_pooled_hifiasm.1075s227.ctg000368c_2377;None;None	Present	1	metabat2_pooled_hifiasm.1096s5.ctg000273l_148;None;None	Present	1	metabat2_pooled_hifiasm.1104s48.ctg000077l_270;None;None	Absent	0	None;None;None	Present	1	metabat2_pooled_hifiasm.1162s5.ctg000305l_522;None;None	Present	1	metabat2_pooled_hifiasm.1183s19617.ctg024860c_245;None;None	Present	1	metabat2_pooled_hifiasm.124s19695.ctg024965c_168;None;None	Present	1	metabat2_pooled_hifiasm.126s19689.ctg024958c_2298;None;None	Absent	0	None;None;None	Present	1	metabat2_pooled_hifiasm.146s2.ctg024841l_398;None;None	Present	1	metabat2_pooled_hifiasm.151s2.ctg024823l_2427;None;None	Present	1	metabat2_pooled_hifiasm.1589s1678.ctg002342c_1045;None;None	Present	1	metabat2_pooled_hifiasm.1764s5.ctg013557l_762;None;None	Present	1	metabat2_pooled_hifiasm.178s14166.ctg017666l_438;None;None	Absent	0	None;None;None	Present	1	metabat2_pooled_hifiasm.1833s2.ctg013889l_552;None;None	Present	1	metabat2_pooled_hifiasm.1872s15744.ctg019592l_2512;None;None	Present	1	metabat2_pooled_hifiasm.1950s14407.ctg017961l_953;None;None	Absent	0	None;None;None	Present	1	metabat2_pooled_hifiasm.295s14257.ctg017778c_892;None;None	Present	1	metabat2_pooled_hifiasm.522s10858.ctg013471l_106;None;None	Present	1	metabat2_pooled_hifiasm.559s2.ctg001405l_90;None;None	Absent	0	None;None;None	Absent	0	None;None;None	Present	1	metabat2_pooled_hifiasm.683s5.ctg006227l_1423;None;None	Present	1	metabat2_pooled_hifiasm.797s1827.ctg002520l_232;None;None	Present	1	metabat2_pooled_hifiasm.803s348.ctg000540l_1050;None;None	Present	1	metabat2_pooled_hifiasm.818s5.ctg000251l_975;None;None	Present	1	metabat2_pooled_hifiasm.872s863.ctg001268l_91;None;None	Absent	0	None;None;None	Absent	0	None;None;None	Present	1	metabat2_pooled_hifiasm.905s99.ctg000157c_871;None;None	Present	1	metabat2_pooled_hifiasm.910s2.ctg000705l_297;None;None	Present	1	metabat2_pooled_hifiasm.920s5.ctg000054l_2546;None;None	Absent	0	None;None;None	Present	1	metabat2_pooled_hifiasm.952s246.ctg000398l_55;None;None	Absent	0	None;None;None	Present	1	metabat2_pooled_hifiasm.988s5.ctg000013l_585;None;None	Present	1	metabat2_pooled_hifiasm.989s7.ctg000012c_1986;None;None	Absent	0	None;None;None	Present	1	metabat2_pooled_metaflye.1093contig_13490_82;None;None	Present	1	metabat2_pooled_metaflye.112contig_21843_164;None;None	Present	1	metabat2_pooled_metaflye.1162contig_49361_186;None;None	Present	1	metabat2_pooled_metaflye.1163contig_5105_533;None;None	Present	1	metabat2_pooled_metaflye.1249contig_9279_326;None;None	Present	1	metabat2_pooled_metaflye.1341contig_14445_1144;None;None	Present	1	metabat2_pooled_metaflye.1390contig_40439_65;None;None	Absent	0	None;None;None	Present	1	metabat2_pooled_metaflye.1518contig_1209_427;None;None	Present	2	metabat2_pooled_metaflye.1599contig_956_1085,metabat2_pooled_metaflye.1599contig_31521_11;None;None	Present	1	metabat2_pooled_metaflye.1625contig_30532_168;None;None	Present	1	metabat2_pooled_metaflye.1636contig_24202_81;None;None	Present	1	metabat2_pooled_metaflye.165contig_6146_1276;None;None	Present	1	metabat2_pooled_metaflye.171contig_20413_1373;None;None	Present	1	metabat2_pooled_metaflye.1746contig_15560_195;None;None	Present	1	metabat2_pooled_metaflye.1836contig_9924_224;None;None	Present	1	metabat2_pooled_metaflye.186contig_27981_451;None;None	Present	1	metabat2_pooled_metaflye.1861contig_23291_203;None;None	Present	1	metabat2_pooled_metaflye.1920contig_46338_127;None;None	Present	1	metabat2_pooled_metaflye.1945contig_23150_519;None;None	Present	1	metabat2_pooled_metaflye.2186contig_49125_39;None;None	Present	1	metabat2_pooled_metaflye.2216contig_386_763;None;None	Present	1	metabat2_pooled_metaflye.269contig_2934_566;None;None	Present	1	metabat2_pooled_metaflye.325contig_1053_275;None;None	Present	1	metabat2_pooled_metaflye.339contig_50482_108;None;None	Present	1	metabat2_pooled_metaflye.367contig_17125_330;None;None	Absent	0	None;None;None	Present	1	metabat2_pooled_metaflye.40contig_51508_1165;None;None	Present	1	metabat2_pooled_metaflye.44contig_9213_460;None;None	Present	1	metabat2_pooled_metaflye.50contig_4988_155;None;None	Present	1	metabat2_pooled_metaflye.590contig_4305_44;None;None	Absent	0	None;None;None	Present	1	metabat2_pooled_metaflye.760contig_1138_292;None;None	Absent	0	None;None;None	Absent	0	None;None;None	Present	1	metabat2_pooled_metaflye.995contig_877_254;None;None	Absent	0	None;None;None	Absent	0	None;None;None	Absent	0	None;None;None	Absent	0	None;None;None
Amino acid utilization	Aspartate/tyrosine/aromatic aminotransferase	aspartate/tyrosine/aromatic aminotransferase	aspartate/tyrosine/aromatic aminotransferase	K00812.hmm, K00813.hmm, K11358.hmm, K00832.hmm	K00812, K00813, K11358, K00832	L-aspartate + 2-oxoglutarate = oxaloacetate + L-glutamate [RN:R00355]	L-aspartate; 2-oxoglutarate	oxaloacetate; L-glutamate	464.33|full, 530.40|full, 342.60|full, 553.10|full	Absent	0	None;None;None;None	Absent	0	None;None;None;None	Absent	0	None;None;None;None	Present	1	None;None;6730_HET_VAC_s3.ctg000004l_hifiasm_larges3.ctg000004l_1498;None	Absent	0	None;None;None;None	Present	1	None;None;6730_HET_VAC_s86.ctg000137c_hifiasm_circs86.ctg000137c_1489;None	Present	1	6732_HOM_VAC_contig_38_metaflye_largecontig_38_2048;None;None;None	Present	1	None;None;6732_HOM_VAC_s127.ctg000167c_hifiasm_circs127.ctg000167c_714;None	Absent	0	None;None;None;None	Present	1	None;None;6732_HOM_VAC_s92.ctg000117c_hifiasm_circs92.ctg000117c_1281;None	Absent	0	None;None;None;None	Present	1	None;None;6737_HOM_CTRL_s118.ctg000143c_hifiasm_circs118.ctg000143c_1211;None	Present	1	None;None;6737_HOM_CTRL_s164.ctg000202c_hifiasm_circs164.ctg000202c_1896;None	Absent	0	None;None;None;None	Absent	0	None;None;None;None	Present	1	None;None;6737_HOM_CTRL_s20.ctg000294l_hifiasm_larges20.ctg000294l_917;None	Present	1	None;None;6737_HOM_CTRL_s227.ctg000287c_hifiasm_circs227.ctg000287c_340;None	Present	1	6737_HOM_CTRL_s26.ctg000031c_hifiasm_circs26.ctg000031c_579;None;None;None	Present	1	None;None;6737_HOM_CTRL_s263.ctg000347c_hifiasm_circs263.ctg000347c_280;None	Present	1	None;None;6737_HOM_CTRL_s274.ctg000360c_hifiasm_circs274.ctg000360c_1746;None	Absent	0	None;None;None;None	Absent	0	None;None;None;None	Present	1	6737_HOM_CTRL_s7.ctg000008l_hifiasm_larges7.ctg000008l_1006;None;None;None	Absent	0	None;None;None;None	Present	1	6737_HOM_CTRL_s741.ctg000943l_hifiasm_larges741.ctg000943l_1259;None;None;None	Absent	0	None;None;None;None	Present	1	None;None;6755_HET_CTRL_contig_16021_metaflye_largecontig_16021_1066;None	Present	1	None;None;6755_HET_CTRL_contig_16071_metaflye_circcontig_16071_728;None	Present	1	None;None;6755_HET_CTRL_contig_17144_metaflye_largecontig_17144_1305;None	Absent	0	None;None;None;None	Present	1	6755_HET_CTRL_contig_2013_metaflye_largecontig_2013_1129;None;None;None	Present	2	6755_HET_CTRL_contig_469_metaflye_circcontig_469_919;None;6755_HET_CTRL_contig_469_metaflye_circcontig_469_1363;None	Present	1	6755_HET_CTRL_contig_661_metaflye_largecontig_661_282;None;None;None	Present	1	6755_HET_CTRL_contig_977_metaflye_circcontig_977_2620;None;None;None	Absent	0	None;None;None;None	Present	1	None;None;6755_HET_CTRL_s271.ctg000340c_hifiasm_circs271.ctg000340c_2210;None	Present	1	None;None;6755_HET_CTRL_s308.ctg000382l_hifiasm_larges308.ctg000382l_2557;None	Present	1	None;None;6755_HET_CTRL_s80.ctg000101c_hifiasm_circs80.ctg000101c_1673;None	Absent	0	None;None;None;None	Absent	0	None;None;None;None	Absent	0	None;None;None;None	Absent	0	None;None;None;None	Present	3	metabat2_6730_HET_VAC_hicanu.398tig00002238_148;None;metabat2_6730_HET_VAC_hicanu.398tig00012864_1239,metabat2_6730_HET_VAC_hicanu.398tig00014284_468;None	Present	1	None;None;metabat2_6730_HET_VAC_hifiasm.289s2.ctg000003l_639;None	Present	2	metabat2_6730_HET_VAC_hifiasm.293s119.ctg000183l_79,metabat2_6730_HET_VAC_hifiasm.293s28.ctg000041l_359;None;None;None	Present	1	metabat2_6730_HET_VAC_hifiasm.324s0.ctg000171l_252;None;None;None	Absent	0	None;None;None;None	Present	1	None;None;metabat2_6730_HET_VAC_hybrid.12NODE_769_length_66883_cov_14.253816_33;None	Present	2	None;metabat2_6730_HET_VAC_hybrid.7NODE_1945_length_33123_cov_4.538134_11;None;metabat2_6730_HET_VAC_hybrid.7NODE_14000_length_7276_cov_6.650464_6	Absent	0	None;None;None;None	Absent	0	None;None;None;None	Present	1	metabat2_6732_HOM_VAC_hicanu.328tig00002560_76;None;None;None	Present	1	None;None;metabat2_6732_HOM_VAC_hifiasm.148s550.ctg000692l_429;None	Present	1	metabat2_6732_HOM_VAC_hifiasm.161s12.ctg000494l_752;None;None;None	Present	1	None;None;metabat2_6732_HOM_VAC_hifiasm.170s8.ctg000052l_1371;None	Present	2	None;None;metabat2_6732_HOM_VAC_hybrid.128NODE_223_length_141460_cov_21.566939_125,metabat2_6732_HOM_VAC_hybrid.128NODE_494_length_84291_cov_23.641555_17;None	Present	1	metabat2_6732_HOM_VAC_hybrid.196NODE_6622_length_12670_cov_6.517004_8;None;None;None	Absent	0	None;None;None;None	Present	1	None;None;metabat2_6737_HOM_CTRL_hicanu.147tig00006763_23;None	Absent	0	None;None;None;None	Absent	0	None;None;None;None	Present	1	None;None;metabat2_6737_HOM_CTRL_hifiasm.274s20.ctg000396l_1316;None	Present	1	metabat2_6737_HOM_CTRL_hifiasm.628s11.ctg000711l_31;None;None;None	Present	1	None;None;metabat2_6737_HOM_CTRL_hifiasm.752s20.ctg000383l_583;None	Present	1	metabat2_6737_HOM_CTRL_hybrid.22NODE_585_length_85768_cov_13.800054_30;None;None;None	Absent	0	None;None;None;None	Absent	0	None;None;None;None	Absent	0	None;None;None;None	Present	1	None;None;metabat2_6737_HOM_CTRL_metaflye.500contig_10291_71;None	Present	1	None;None;metabat2_6737_HOM_CTRL_metaflye.52contig_12876_918;None	Absent	0	None;None;None;None	Absent	0	None;None;None;None	Present	1	None;None;metabat2_6737_HOM_CTRL_metaflye.656contig_1391_178;None	Present	1	None;None;metabat2_6737_HOM_CTRL_metaflye.658contig_11590_340;None	Present	1	None;None;metabat2_6737_HOM_CTRL_metaflye.768contig_4115_308;None	Absent	0	None;None;None;None	Absent	0	None;None;None;None	Absent	0	None;None;None;None	Present	1	None;None;metabat2_6755_HET_CTRL_hicanu.336tig00004559_117;None	Present	3	metabat2_6755_HET_CTRL_hicanu.359tig00014310_265,metabat2_6755_HET_CTRL_hicanu.359tig00014310_318;None;metabat2_6755_HET_CTRL_hicanu.359tig00002078_137;None	Present	1	None;None;metabat2_6755_HET_CTRL_hicanu.547tig00013789_306;None	Present	1	None;None;metabat2_6755_HET_CTRL_hifiasm.247s6.ctg000192l_1294;None	Present	1	metabat2_6755_HET_CTRL_hifiasm.331s115.ctg000266l_194;None;None;None	Present	1	None;None;metabat2_6755_HET_CTRL_hifiasm.367s6.ctg000255l_24;None	Present	1	None;None;metabat2_6755_HET_CTRL_hifiasm.376s6.ctg000018l_1536;None	Present	1	None;None;metabat2_6755_HET_CTRL_hifiasm.396s6.ctg000073l_1121;None	Present	1	None;None;metabat2_6755_HET_CTRL_hybrid.175NODE_159_length_179024_cov_4.905721_148;None	Absent	0	None;None;None;None	Present	2	metabat2_6755_HET_CTRL_hybrid.286NODE_34_length_352473_cov_47.147158_4,metabat2_6755_HET_CTRL_hybrid.286NODE_113_length_214706_cov_51.858612_6;None;None;None	Present	1	metabat2_6755_HET_CTRL_metaflye.158contig_16108_477;None;None;None	Absent	0	None;None;None;None	Present	1	None;None;metabat2_6755_HET_CTRL_metaflye.41contig_6453_206;None	Present	2	metabat2_6755_HET_CTRL_metaflye.421contig_109_1303;None;metabat2_6755_HET_CTRL_metaflye.421contig_3027_332;None	Absent	0	None;None;None;None	Present	1	None;None;metabat2_6755_HET_CTRL_metaflye.59contig_836_647;None	Absent	0	None;None;None;None	Present	1	metabat2_XCR1_HET_6730_bwa.44k87_532413_2;None;None;None	Present	1	metabat2_XCR1_HET_6730_bwa.71k87_77370_26;None;None;None	Absent	0	None;None;None;None	Present	1	None;None;metabat2_XCR1_HET_6734_bwa.139k87_834288_9;None	Absent	0	None;None;None;None	Absent	0	None;None;None;None	Present	2	metabat2_XCR1_HET_6734_bwa.82k87_448157_1;None;metabat2_XCR1_HET_6734_bwa.82k87_575891_25;None	Absent	0	None;None;None;None	Present	1	metabat2_XCR1_HET_6734_bwa.9k87_30709_3;None;None;None	Present	2	metabat2_XCR1_HET_6741_bwa.121k87_161442_3;None;metabat2_XCR1_HET_6741_bwa.121k87_791089_4;None	Absent	0	None;None;None;None	Absent	0	None;None;None;None	Present	1	None;None;metabat2_XCR1_HET_6741_bwa.145k87_112612_109;None	Present	3	metabat2_XCR1_HET_6741_bwa.41k87_1021053_16;None;metabat2_XCR1_HET_6741_bwa.41k87_758917_4,metabat2_XCR1_HET_6741_bwa.41k87_277820_6;None	Absent	0	None;None;None;None	Absent	0	None;None;None;None	Absent	0	None;None;None;None	Absent	0	None;None;None;None	Absent	0	None;None;None;None	Present	2	metabat2_XCR1_HET_6747_bwa.118k87_611677_10;None;metabat2_XCR1_HET_6747_bwa.118k87_390190_4;None	Present	1	None;None;metabat2_XCR1_HET_6747_bwa.56k87_729954_7;None	Absent	0	None;None;None;None	Absent	0	None;None;None;None	Absent	0	None;None;None;None	Absent	0	None;None;None;None	Absent	0	None;None;None;None	Absent	0	None;None;None;None	Present	2	metabat2_XCR1_HET_6748_bwa.77k87_568881_20;None;metabat2_XCR1_HET_6748_bwa.77k87_531057_1;None	Absent	0	None;None;None;None	Present	1	None;None;metabat2_XCR1_HET_6753_bwa.74k87_691098_1;None	Absent	0	None;None;None;None	Absent	0	None;None;None;None	Absent	0	None;None;None;None	Absent	0	None;None;None;None	Absent	0	None;None;None;None	Absent	0	None;None;None;None	Present	1	None;None;metabat2_XCR1_HET_7832_bwa.104k87_383404_39;None	Present	1	None;None;metabat2_XCR1_HET_7832_bwa.42k87_618839_4;None	Present	2	metabat2_XCR1_HET_7832_bwa.63k87_466128_14;None;metabat2_XCR1_HET_7832_bwa.63k87_326274_18;None	Present	1	metabat2_XCR1_HET_7832_bwa.88k87_265435_4;None;None;None	Present	1	metabat2_XCR1_HET_7839_bwa.116k87_754607_14;None;None;None	Absent	0	None;None;None;None	Present	1	metabat2_XCR1_HET_7839_bwa.47k87_426943_86;None;None;None	Present	1	None;None;metabat2_XCR1_HET_7839_bwa.62k87_272685_1;None	Absent	0	None;None;None;None	Present	2	metabat2_XCR1_HET_7840_bwa.114k87_535086_8;None;metabat2_XCR1_HET_7840_bwa.114k87_327519_1;None	Present	1	None;None;metabat2_XCR1_HET_7840_bwa.7k87_334923_20;None	Present	2	metabat2_XCR1_HET_7840_bwa.72k87_659133_9;None;metabat2_XCR1_HET_7840_bwa.72k87_124944_11;None	Present	1	None;None;metabat2_XCR1_HET_7867_bwa.30k87_923302_7;None	Present	1	None;None;metabat2_XCR1_HET_7867_bwa.35k87_593181_6;None	Present	1	None;None;metabat2_XCR1_HET_7867_bwa.39k87_13643_4;None	Absent	0	None;None;None;None	Present	1	metabat2_XCR1_HET_7867_bwa.85k87_127410_50;None;None;None	Present	2	metabat2_XCR1_HOM_6737_bwa.3k87_669660_66;None;metabat2_XCR1_HOM_6737_bwa.3k87_829414_2;None	Present	1	None;None;metabat2_XCR1_HOM_6737_bwa.36k87_168974_11;None	Absent	0	None;None;None;None	Absent	0	None;None;None;None	Present	2	metabat2_XCR1_HOM_6739_bwa.42k87_613883_5;None;metabat2_XCR1_HOM_6739_bwa.42k87_50878_9;None	Absent	0	None;None;None;None	Absent	0	None;None;None;None	Absent	0	None;None;None;None	Absent	0	None;None;None;None	Present	1	metabat2_XCR1_HOM_6740_bwa.27k87_481295_2;None;None;None	Present	1	None;None;metabat2_XCR1_HOM_6740_bwa.31k87_437411_1;None	Present	1	None;None;metabat2_XCR1_HOM_6740_bwa.66k87_681212_8;None	Present	1	metabat2_XCR1_HOM_6756_bwa.10k87_120752_13;None;None;None	Absent	0	None;None;None;None	Present	1	None;None;metabat2_XCR1_HOM_6756_bwa.133k87_427439_15;None	Present	1	None;None;metabat2_XCR1_HOM_6756_bwa.42k87_424680_22;None	Absent	0	None;None;None;None	Absent	0	None;None;None;None	Present	1	metabat2_XCR1_HOM_6756_bwa.86k87_279869_152;None;None;None	Absent	0	None;None;None;None	Present	1	None;None;metabat2_XCR1_HOM_6759_bwa.13k87_448735_25;None	Absent	0	None;None;None;None	Present	2	metabat2_XCR1_HOM_6759_bwa.4k87_17887_53;None;metabat2_XCR1_HOM_6759_bwa.4k87_275784_8;None	Present	2	metabat2_XCR1_HOM_6759_bwa.55k87_114919_6;None;metabat2_XCR1_HOM_6759_bwa.55k87_161800_14;None	Present	1	None;None;metabat2_XCR1_HOM_6759_bwa.56k87_139810_18;None	Present	1	None;None;metabat2_XCR1_HOM_6759_bwa.61k87_201155_39;None	Present	1	None;None;metabat2_XCR1_HOM_6759_bwa.73k87_205180_6;None	Present	1	None;None;metabat2_XCR1_HOM_6759_bwa.78k87_317159_32;None	Present	2	metabat2_XCR1_HOM_6759_bwa.81k87_132894_9;None;metabat2_XCR1_HOM_6759_bwa.81k87_396869_1;None	Absent	0	None;None;None;None	Absent	0	None;None;None;None	Present	1	None;None;metabat2_XCR1_HOM_6759_bwa.93k87_45582_60;None	Absent	0	None;None;None;None	Present	1	None;None;metabat2_XCR1_HOM_7852_bwa.40k87_175844_14;None	Present	1	metabat2_XCR1_HOM_7852_bwa.44k87_32189_114;None;None;None	Present	1	None;None;metabat2_XCR1_HOM_7852_bwa.48k87_123103_7;None	Present	1	metabat2_XCR1_HOM_7852_bwa.50k87_116554_10;None;None;None	Absent	0	None;None;None;None	Present	1	None;None;metabat2_XCR1_HOM_7852_bwa.53k87_51532_2;None	Present	1	None;None;metabat2_XCR1_HOM_7852_bwa.63k87_270270_16;None	Present	1	None;None;metabat2_XCR1_HOM_7852_bwa.65k87_86591_31;None	Absent	0	None;None;None;None	Present	1	None;None;metabat2_XCR1_HOM_7852_bwa.72k87_60419_6;None	Present	2	metabat2_XCR1_HOM_7852_bwa.74k87_625791_6;None;metabat2_XCR1_HOM_7852_bwa.74k87_77464_3;None	Present	2	None;None;metabat2_XCR1_HOM_7852_bwa.83k87_588121_10,metabat2_XCR1_HOM_7852_bwa.83k87_334305_13;None	Absent	0	None;None;None;None	Absent	0	None;None;None;None	Absent	0	None;None;None;None	Present	1	None;None;metabat2_XCR1_HOM_7853_bwa.138k87_259496_2;None	Present	2	metabat2_XCR1_HOM_7853_bwa.63k87_584089_17;None;metabat2_XCR1_HOM_7853_bwa.63k87_820699_2;None	Present	2	metabat2_XCR1_HOM_7857_bwa.108k87_833474_17;None;metabat2_XCR1_HOM_7857_bwa.108k87_776240_9;None	Absent	0	None;None;None;None	Absent	0	None;None;None;None	Absent	0	None;None;None;None	Present	1	None;None;metabat2_XCR1_HOM_7857_bwa.157k87_136298_8;None	Absent	0	None;None;None;None	Absent	0	None;None;None;None	Absent	0	None;None;None;None	Absent	0	None;None;None;None	Absent	0	None;None;None;None	Present	2	metabat2_XCR1_HOM_7864_bwa.128k87_725388_2;None;metabat2_XCR1_HOM_7864_bwa.128k87_872234_5;None	Absent	0	None;None;None;None	Absent	0	None;None;None;None	Absent	0	None;None;None;None	Absent	0	None;None;None;None	Absent	0	None;None;None;None	Present	1	metabat2_XCR1_HOM_7864_bwa.69k87_780912_15;None;None;None	Present	1	None;None;metabat2_XCR1_HOM_7865_bwa.10k87_614647_31;None	Present	1	None;None;metabat2_XCR1_HOM_7865_bwa.122k87_639086_7;None	Absent	0	None;None;None;None	Present	1	None;None;metabat2_XCR1_HOM_7865_bwa.140k87_373178_1;None	Absent	0	None;None;None;None	Absent	0	None;None;None;None	Absent	0	None;None;None;None	Present	2	metabat2_XCR1_HOM_7868_bwa.134k87_273948_15;None;metabat2_XCR1_HOM_7868_bwa.134k87_898160_22;None	Present	1	None;None;metabat2_XCR1_HOM_7868_bwa.147k87_43256_1;None	Absent	0	None;None;None;None	Absent	0	None;None;None;None	Absent	0	None;None;None;None	Absent	0	None;None;None;None	Absent	0	None;None;None;None	Absent	0	None;None;None;None	Absent	0	None;None;None;None	Present	1	None;None;metabat2_coassembly_bwa.12k87_1501078_17;None	Absent	0	None;None;None;None	Absent	0	None;None;None;None	Absent	0	None;None;None;None	Present	1	None;None;metabat2_coassembly_bwa.129k87_2187901_44;None	Present	1	None;None;metabat2_coassembly_bwa.136k87_849212_4;None	Absent	0	None;None;None;None	Present	1	None;None;metabat2_coassembly_bwa.141k87_5601353_10;None	Present	2	None;None;metabat2_coassembly_bwa.16k87_4927369_2,metabat2_coassembly_bwa.16k87_1886676_10;None	Absent	0	None;None;None;None	Present	1	metabat2_coassembly_bwa.161k87_1351565_21;None;None;None	Present	3	metabat2_coassembly_bwa.165k87_2883077_9,metabat2_coassembly_bwa.165k87_3771955_2;None;metabat2_coassembly_bwa.165k87_3761506_14;None	Absent	0	None;None;None;None	Absent	0	None;None;None;None	Present	2	metabat2_coassembly_bwa.178k87_349326_4;None;metabat2_coassembly_bwa.178k87_1136310_4;None	Present	1	None;None;metabat2_coassembly_bwa.182k87_4532551_8;None	Present	1	None;None;metabat2_coassembly_bwa.184k87_531226_17;None	Present	1	metabat2_coassembly_bwa.191k87_3092785_19;None;None;None	Present	3	metabat2_coassembly_bwa.198k87_1080725_10,metabat2_coassembly_bwa.198k87_1953171_30;None;metabat2_coassembly_bwa.198k87_4227412_10;None	Absent	0	None;None;None;None	Absent	0	None;None;None;None	Present	1	metabat2_coassembly_bwa.223k87_44714_62;None;None;None	Absent	0	None;None;None;None	Absent	0	None;None;None;None	Absent	0	None;None;None;None	Absent	0	None;None;None;None	Absent	0	None;None;None;None	Present	1	None;None;metabat2_coassembly_bwa.239k87_5902623_10;None	Present	1	None;None;metabat2_coassembly_bwa.253k87_4690112_2;None	Absent	0	None;None;None;None	Absent	0	None;None;None;None	Absent	0	None;None;None;None	Absent	0	None;None;None;None	Absent	0	None;None;None;None	Present	1	metabat2_coassembly_bwa.303k87_118823_2;None;None;None	Absent	0	None;None;None;None	Absent	0	None;None;None;None	Present	2	None;None;metabat2_coassembly_bwa.318k87_1932483_25,metabat2_coassembly_bwa.318k87_1117100_18;None	Absent	0	None;None;None;None	Present	1	metabat2_coassembly_bwa.324k87_2320955_14;None;None;None	Absent	0	None;None;None;None	Absent	0	None;None;None;None	Present	1	None;None;metabat2_coassembly_bwa.344k87_4517502_12;None	Present	1	metabat2_coassembly_bwa.365k87_1155195_7;None;None;None	Absent	0	None;None;None;None	Absent	0	None;None;None;None	Present	1	None;None;metabat2_coassembly_bwa.38k87_3575824_1;None	Present	1	metabat2_coassembly_bwa.389k87_3720872_7;None;None;None	Absent	0	None;None;None;None	Absent	0	None;None;None;None	Present	2	metabat2_coassembly_bwa.422k87_3371023_6;None;metabat2_coassembly_bwa.422k87_2250050_1;None	Absent	0	None;None;None;None	Absent	0	None;None;None;None	Absent	0	None;None;None;None	Absent	0	None;None;None;None	Present	1	None;None;metabat2_coassembly_bwa.459k87_512350_4;None	Absent	0	None;None;None;None	Present	2	None;None;metabat2_coassembly_bwa.477k87_5737848_10,metabat2_coassembly_bwa.477k87_69962_29;None	Absent	0	None;None;None;None	Absent	0	None;None;None;None	Absent	0	None;None;None;None	Present	1	None;None;metabat2_coassembly_bwa.504k87_4103901_3;None	Present	1	None;None;metabat2_coassembly_bwa.516k87_1135595_1;None	Absent	0	None;None;None;None	Absent	0	None;None;None;None	Absent	0	None;None;None;None	Absent	0	None;None;None;None	Absent	0	None;None;None;None	Present	2	metabat2_coassembly_bwa.536k87_424_10;None;metabat2_coassembly_bwa.536k87_1157993_15;None	Absent	0	None;None;None;None	Present	1	metabat2_coassembly_bwa.550k87_4572284_11;None;None;None	Absent	0	None;None;None;None	Absent	0	None;None;None;None	Present	1	metabat2_coassembly_bwa.559k87_4915699_7;None;None;None	Absent	0	None;None;None;None	Present	1	None;None;metabat2_coassembly_bwa.563k87_1644257_3;None	Absent	0	None;None;None;None	Present	1	None;None;metabat2_coassembly_bwa.577k87_245895_9;None	Absent	0	None;None;None;None	Absent	0	None;None;None;None	Present	1	None;None;metabat2_coassembly_bwa.583k87_5939877_26;None	Absent	0	None;None;None;None	Present	1	None;None;metabat2_coassembly_bwa.597k87_1184606_2;None	Absent	0	None;None;None;None	Absent	0	None;None;None;None	Absent	0	None;None;None;None	Present	1	None;None;metabat2_coassembly_bwa.604k87_690992_6;None	Absent	0	None;None;None;None	Absent	0	None;None;None;None	Absent	0	None;None;None;None	Absent	0	None;None;None;None	Absent	0	None;None;None;None	Present	1	None;None;metabat2_coassembly_bwa.640k87_5544244_3;None	Present	1	None;None;metabat2_coassembly_bwa.641k87_5865038_16;None	Absent	0	None;None;None;None	Present	1	None;None;None;metabat2_coassembly_bwa.647k87_1369467_7	Present	1	metabat2_coassembly_bwa.649k87_2332498_32;None;None;None	Absent	0	None;None;None;None	Absent	0	None;None;None;None	Absent	0	None;None;None;None	Absent	0	None;None;None;None	Present	2	metabat2_coassembly_bwa.674k87_1830861_8;None;metabat2_coassembly_bwa.674k87_1327819_2;None	Present	2	metabat2_coassembly_bwa.699k87_4576728_55;None;metabat2_coassembly_bwa.699k87_1603680_2;None	Absent	0	None;None;None;None	Present	1	None;None;metabat2_coassembly_bwa.707k87_4516419_3;None	Present	1	None;None;metabat2_coassembly_bwa.708k87_506032_12;None	Absent	0	None;None;None;None	Absent	0	None;None;None;None	Absent	0	None;None;None;None	Present	2	metabat2_coassembly_bwa.736k87_1980388_4;None;metabat2_coassembly_bwa.736k87_4302724_9;None	Present	2	metabat2_coassembly_bwa.740k87_1896300_5;None;metabat2_coassembly_bwa.740k87_1587108_8;None	Present	1	metabat2_coassembly_bwa.743k87_5401077_13;None;None;None	Absent	0	None;None;None;None	Present	1	metabat2_coassembly_bwa.748k87_1685446_9;None;None;None	Absent	0	None;None;None;None	Absent	0	None;None;None;None	Present	1	metabat2_coassembly_bwa.758k87_1601821_12;None;None;None	Present	1	metabat2_coassembly_bwa.765k87_1880330_28;None;None;None	Present	2	metabat2_coassembly_bwa.782k87_1909363_7;None;metabat2_coassembly_bwa.782k87_1203715_18;None	Present	1	metabat2_coassembly_bwa.79k87_114252_5;None;None;None	Absent	0	None;None;None;None	Present	1	None;None;metabat2_coassembly_bwa.792k87_5834060_2;None	Absent	0	None;None;None;None	Present	1	None;None;metabat2_coassembly_bwa.816k87_5803891_2;None	Present	1	None;None;metabat2_coassembly_bwa.828k87_2112968_9;None	Absent	0	None;None;None;None	Present	1	metabat2_coassembly_bwa.833k87_5909848_11;None;None;None	Absent	0	None;None;None;None	Present	1	metabat2_coassembly_bwa.841k87_3123463_17;None;None;None	Present	1	None;None;metabat2_coassembly_bwa.842k87_5059451_72;None	Present	1	metabat2_coassembly_bwa.844k87_2592152_3;None;None;None	Absent	0	None;None;None;None	Present	1	None;None;metabat2_coassembly_bwa.852k87_1390334_5;None	Absent	0	None;None;None;None	Absent	0	None;None;None;None	Present	1	None;None;metabat2_coassembly_bwa.860k87_1997290_20;None	Absent	0	None;None;None;None	Absent	0	None;None;None;None	Present	1	None;None;metabat2_coassembly_bwa.880k87_3913469_5;None	Present	2	metabat2_coassembly_bwa.882k87_4149561_5,metabat2_coassembly_bwa.882k87_5450038_12;None;None;None	Present	1	metabat2_coassembly_bwa.883k87_2431164_10;None;None;None	Absent	0	None;None;None;None	Absent	0	None;None;None;None	Absent	0	None;None;None;None	Absent	0	None;None;None;None	Present	1	metabat2_coassembly_bwa.903k87_1852565_5;None;None;None	Present	2	metabat2_coassembly_bwa.909k87_2294629_25;None;metabat2_coassembly_bwa.909k87_4123324_1;None	Absent	0	None;None;None;None	Present	1	metabat2_coassembly_bwa.921k87_1878666_19;None;None;None	Present	1	None;None;metabat2_coassembly_bwa.931k87_4472868_37;None	Present	1	None;None;metabat2_coassembly_bwa.938k87_1328334_28;None	Absent	0	None;None;None;None	Present	1	None;None;metabat2_coassembly_bwa.953k87_4377380_14;None	Present	1	None;None;metabat2_coassembly_bwa.956k87_2233496_15;None	Present	1	metabat2_coassembly_bwa.959k87_3596389_27;None;None;None	Present	1	None;None;metabat2_coassembly_bwa.969k87_1933868_19;None	Present	1	None;None;metabat2_coassembly_bwa.97k87_3262437_109;None	Present	2	metabat2_coassembly_bwa.973k87_1214156_68;None;metabat2_coassembly_bwa.973k87_614998_17;None	Absent	0	None;None;None;None	Absent	0	None;None;None;None	Absent	0	None;None;None;None	Absent	0	None;None;None;None	Present	1	None;None;metabat2_pooled_hicanu.954tig00043063_15;None	Absent	0	None;None;None;None	Absent	0	None;None;None;None	Absent	0	None;None;None;None	Present	1	metabat2_pooled_hifiasm.1051s796.ctg001174c_230;None;None;None	Present	1	metabat2_pooled_hifiasm.1070s58.ctg000088l_1102;None;None;None	Present	1	None;metabat2_pooled_hifiasm.1075s227.ctg000368c_1827;None;None	Absent	0	None;None;None;None	Present	1	None;None;metabat2_pooled_hifiasm.1104s48.ctg000077l_372;None	Absent	0	None;None;None;None	Absent	0	None;None;None;None	Present	1	None;None;metabat2_pooled_hifiasm.1183s19617.ctg024860c_420;None	Present	1	None;None;metabat2_pooled_hifiasm.124s19695.ctg024965c_2344;None	Present	1	None;None;metabat2_pooled_hifiasm.126s19689.ctg024958c_882;None	Absent	0	None;None;None;None	Present	1	None;None;metabat2_pooled_hifiasm.146s19664.ctg024926l_260;None	Present	1	metabat2_pooled_hifiasm.151s2.ctg024823l_2424;None;None;None	Present	1	None;None;metabat2_pooled_hifiasm.1589s1678.ctg002342c_1386;None	Present	1	metabat2_pooled_hifiasm.1764s5.ctg013557l_39;None;None;None	Present	1	metabat2_pooled_hifiasm.178s14166.ctg017666l_842;None;None;None	Absent	0	None;None;None;None	Present	5	metabat2_pooled_hifiasm.1833s2.ctg013950l_757,metabat2_pooled_hifiasm.1833s2.ctg013889l_823,metabat2_pooled_hifiasm.1833s2.ctg012913l_117,metabat2_pooled_hifiasm.1833s2.ctg012913l_213;None;metabat2_pooled_hifiasm.1833s2.ctg013889l_573;None	Present	1	None;None;metabat2_pooled_hifiasm.1872s11729.ctg014564l_235;None	Present	1	metabat2_pooled_hifiasm.1950s14407.ctg017961l_827;None;None;None	Absent	0	None;None;None;None	Present	2	metabat2_pooled_hifiasm.295s14257.ctg017778c_225;None;metabat2_pooled_hifiasm.295s14257.ctg017778c_1628;None	Present	1	metabat2_pooled_hifiasm.522s4438.ctg005725l_12;None;None;None	Present	1	metabat2_pooled_hifiasm.559s1028.ctg001498c_458;None;None;None	Absent	0	None;None;None;None	Absent	0	None;None;None;None	Present	1	metabat2_pooled_hifiasm.683s5.ctg006227l_2609;None;None;None	Present	1	None;None;metabat2_pooled_hifiasm.797s3.ctg000031l_424;None	Absent	0	None;None;None;None	Absent	0	None;None;None;None	Present	1	metabat2_pooled_hifiasm.872s5.ctg006533l_285;None;None;None	Absent	0	None;None;None;None	Absent	0	None;None;None;None	Present	1	None;None;metabat2_pooled_hifiasm.905s99.ctg000157c_577;None	Present	1	None;None;metabat2_pooled_hifiasm.910s2.ctg000592l_578;None	Present	2	metabat2_pooled_hifiasm.920s5.ctg000054l_1379;None;metabat2_pooled_hifiasm.920s5.ctg000054l_2447;None	Absent	0	None;None;None;None	Present	2	metabat2_pooled_hifiasm.952s246.ctg000398l_108;None;metabat2_pooled_hifiasm.952s132.ctg000216l_73;None	Absent	0	None;None;None;None	Present	1	metabat2_pooled_hifiasm.988s5.ctg000013l_621;None;None;None	Present	1	None;None;metabat2_pooled_hifiasm.989s7.ctg000012c_437;None	Absent	0	None;None;None;None	Present	1	metabat2_pooled_metaflye.1093contig_13490_4;None;None;None	Present	1	None;None;metabat2_pooled_metaflye.112contig_21843_71;None	Present	2	metabat2_pooled_metaflye.1162contig_24340_693;None;metabat2_pooled_metaflye.1162contig_49361_63;None	Absent	0	None;None;None;None	Absent	0	None;None;None;None	Present	2	None;None;metabat2_pooled_metaflye.1341contig_14445_762,metabat2_pooled_metaflye.1341contig_14445_38;None	Present	1	None;None;metabat2_pooled_metaflye.1390contig_40439_254;None	Present	1	None;None;metabat2_pooled_metaflye.1399contig_30581_102;None	Present	2	metabat2_pooled_metaflye.1518contig_50180_604;None;metabat2_pooled_metaflye.1518contig_20875_117;None	Absent	0	None;None;None;None	Absent	0	None;None;None;None	Absent	0	None;None;None;None	Absent	0	None;None;None;None	Present	1	None;None;metabat2_pooled_metaflye.171contig_20413_1779;None	Present	2	metabat2_pooled_metaflye.1746contig_15560_1127;None;metabat2_pooled_metaflye.1746contig_21664_58;None	Present	1	metabat2_pooled_metaflye.1836contig_9924_707;None;None;None	Present	1	metabat2_pooled_metaflye.186contig_26340_49;None;None;None	Present	3	metabat2_pooled_metaflye.1861contig_14265_648,metabat2_pooled_metaflye.1861contig_50311_340;None;metabat2_pooled_metaflye.1861contig_23291_173;None	Absent	0	None;None;None;None	Absent	0	None;None;None;None	Present	2	metabat2_pooled_metaflye.2186contig_49124_53;None;metabat2_pooled_metaflye.2186contig_49124_355;None	Present	1	None;None;metabat2_pooled_metaflye.2216contig_386_1156;None	Present	1	None;None;metabat2_pooled_metaflye.269contig_2934_372;None	Present	1	metabat2_pooled_metaflye.325contig_49778_287;None;None;None	Present	1	None;None;metabat2_pooled_metaflye.339contig_10944_415;None	Absent	0	None;None;None;None	Absent	0	None;None;None;None	Present	1	None;None;metabat2_pooled_metaflye.40contig_51508_1214;None	Absent	0	None;None;None;None	Present	1	metabat2_pooled_metaflye.50contig_4988_1192;None;None;None	Absent	0	None;None;None;None	Absent	0	None;None;None;None	Present	1	metabat2_pooled_metaflye.760contig_1138_584;None;None;None	Absent	0	None;None;None;None	Absent	0	None;None;None;None	Present	1	None;None;metabat2_pooled_metaflye.995contig_877_886;None	Absent	0	None;None;None;None	Absent	0	None;None;None;None	Absent	0	None;None;None;None	Absent	0	None;None;None;None
Amino acid utilization	Histidinol-phosphate/aromatic aminotransferase	histidinol-phosphate/aromatic aminotransferase	histidinol-phosphate/aromatic aminotransferase	K00817.hmm	K00817	L-histidinol phosphate + 2-oxoglutarate = 3-(imidazol-4-yl)-2-oxopropyl phosphate + L-glutamate [RN:R03243]	L-histidinol phosphate; 2-oxoglutarate	3-(imidazol-4-yl)-2-oxopropyl phosphate; L-glutamate	289.63|full	Absent	0	None	Absent	0	None	Absent	0	None	Present	1	6730_HET_VAC_s3.ctg000004l_hifiasm_larges3.ctg000004l_2151	Absent	0	None	Present	1	6730_HET_VAC_s86.ctg000137c_hifiasm_circs86.ctg000137c_210	Absent	0	None	Present	3	6732_HOM_VAC_s127.ctg000167c_hifiasm_circs127.ctg000167c_660,6732_HOM_VAC_s127.ctg000167c_hifiasm_circs127.ctg000167c_2080,6732_HOM_VAC_s127.ctg000167c_hifiasm_circs127.ctg000167c_2534	Present	1	6732_HOM_VAC_s129.ctg000173l_hifiasm_larges129.ctg000173l_429	Present	1	6732_HOM_VAC_s92.ctg000117c_hifiasm_circs92.ctg000117c_1090	Present	1	6732_HOM_VAC_s94.ctg000121c_hifiasm_circs94.ctg000121c_1006	Present	1	6737_HOM_CTRL_s118.ctg000143c_hifiasm_circs118.ctg000143c_639	Present	1	6737_HOM_CTRL_s164.ctg000202c_hifiasm_circs164.ctg000202c_144	Absent	0	None	Present	1	6737_HOM_CTRL_s20.ctg000116l_hifiasm_larges20.ctg000116l_1898	Present	2	6737_HOM_CTRL_s20.ctg000294l_hifiasm_larges20.ctg000294l_918,6737_HOM_CTRL_s20.ctg000294l_hifiasm_larges20.ctg000294l_1878	Absent	0	None	Present	1	6737_HOM_CTRL_s26.ctg000031c_hifiasm_circs26.ctg000031c_2226	Present	1	6737_HOM_CTRL_s263.ctg000347c_hifiasm_circs263.ctg000347c_473	Present	2	6737_HOM_CTRL_s274.ctg000360c_hifiasm_circs274.ctg000360c_1663,6737_HOM_CTRL_s274.ctg000360c_hifiasm_circs274.ctg000360c_1714	Present	1	6737_HOM_CTRL_s357.ctg000469c_hifiasm_circs357.ctg000469c_1855	Present	1	6737_HOM_CTRL_s502.ctg000643c_hifiasm_circs502.ctg000643c_1268	Present	1	6737_HOM_CTRL_s7.ctg000008l_hifiasm_larges7.ctg000008l_1694	Absent	0	None	Present	1	6737_HOM_CTRL_s741.ctg000943l_hifiasm_larges741.ctg000943l_1960	Absent	0	None	Present	2	6755_HET_CTRL_contig_16021_metaflye_largecontig_16021_1470,6755_HET_CTRL_contig_16021_metaflye_largecontig_16021_2139	Present	1	6755_HET_CTRL_contig_16071_metaflye_circcontig_16071_255	Present	1	6755_HET_CTRL_contig_17144_metaflye_largecontig_17144_1676	Absent	0	None	Present	1	6755_HET_CTRL_contig_2013_metaflye_largecontig_2013_3137	Present	1	6755_HET_CTRL_contig_469_metaflye_circcontig_469_40	Present	1	6755_HET_CTRL_contig_661_metaflye_largecontig_661_2545	Present	1	6755_HET_CTRL_contig_977_metaflye_circcontig_977_1121	Absent	0	None	Present	2	6755_HET_CTRL_s271.ctg000340c_hifiasm_circs271.ctg000340c_2040,6755_HET_CTRL_s271.ctg000340c_hifiasm_circs271.ctg000340c_891	Present	2	6755_HET_CTRL_s308.ctg000382l_hifiasm_larges308.ctg000382l_600,6755_HET_CTRL_s308.ctg000382l_hifiasm_larges308.ctg000382l_1202	Present	2	6755_HET_CTRL_s80.ctg000101c_hifiasm_circs80.ctg000101c_1859,6755_HET_CTRL_s80.ctg000101c_hifiasm_circs80.ctg000101c_1705	Present	1	6755_HET_CTRL_tig00002018_hicanu_circtig00002018_894	Absent	0	None	Present	1	metabat2_6730_HET_VAC_hicanu.280tig00000325_481	Present	1	metabat2_6730_HET_VAC_hicanu.346tig00004717_23	Absent	0	None	Present	2	metabat2_6730_HET_VAC_hifiasm.289s2.ctg000003l_638,metabat2_6730_HET_VAC_hifiasm.289s2.ctg000003l_752	Absent	0	None	Present	1	metabat2_6730_HET_VAC_hifiasm.324s0.ctg000729l_39	Absent	0	None	Present	2	metabat2_6730_HET_VAC_hybrid.12NODE_170_length_162169_cov_11.466431_68,metabat2_6730_HET_VAC_hybrid.12NODE_482_length_90018_cov_17.854418_68	Absent	0	None	Absent	0	None	Absent	0	None	Present	1	metabat2_6732_HOM_VAC_hicanu.328tig00001771_92	Present	1	metabat2_6732_HOM_VAC_hifiasm.148s2022.ctg002366l_401	Present	1	metabat2_6732_HOM_VAC_hifiasm.161s135.ctg000182l_719	Present	3	metabat2_6732_HOM_VAC_hifiasm.170s3293.ctg003752l_127,metabat2_6732_HOM_VAC_hifiasm.170s8.ctg000052l_412,metabat2_6732_HOM_VAC_hifiasm.170s8.ctg000052l_723	Present	1	metabat2_6732_HOM_VAC_hybrid.128NODE_193_length_154650_cov_29.447679_50	Present	1	metabat2_6732_HOM_VAC_hybrid.196NODE_13622_length_7232_cov_6.093772_4	Absent	0	None	Present	1	metabat2_6737_HOM_CTRL_hicanu.147tig00003078_97	Absent	0	None	Absent	0	None	Present	1	metabat2_6737_HOM_CTRL_hifiasm.274s20.ctg000396l_1317	Present	1	metabat2_6737_HOM_CTRL_hifiasm.628s11.ctg000711l_1012	Absent	0	None	Present	1	metabat2_6737_HOM_CTRL_hybrid.22NODE_42_length_405145_cov_13.718161_208	Absent	0	None	Present	1	metabat2_6737_HOM_CTRL_hybrid.61NODE_1_length_1381503_cov_32.253349_1328	Absent	0	None	Absent	0	None	Present	2	metabat2_6737_HOM_CTRL_metaflye.52contig_12876_1591,metabat2_6737_HOM_CTRL_metaflye.52contig_1527_734	Absent	0	None	Present	1	metabat2_6737_HOM_CTRL_metaflye.550contig_18_591	Present	2	metabat2_6737_HOM_CTRL_metaflye.656contig_1391_179,metabat2_6737_HOM_CTRL_metaflye.656contig_4741_877	Present	1	metabat2_6737_HOM_CTRL_metaflye.658contig_11590_341	Present	2	metabat2_6737_HOM_CTRL_metaflye.768contig_4115_309,metabat2_6737_HOM_CTRL_metaflye.768contig_16008_45	Absent	0	None	Absent	0	None	Absent	0	None	Present	1	metabat2_6755_HET_CTRL_hicanu.336tig00005910_84	Present	3	metabat2_6755_HET_CTRL_hicanu.359tig00002078_138,metabat2_6755_HET_CTRL_hicanu.359tig00000719_82,metabat2_6755_HET_CTRL_hicanu.359tig00004322_116	Present	1	metabat2_6755_HET_CTRL_hicanu.547tig00013787_425	Present	3	metabat2_6755_HET_CTRL_hifiasm.247s6.ctg000399l_28,metabat2_6755_HET_CTRL_hifiasm.247s6.ctg000192l_1293,metabat2_6755_HET_CTRL_hifiasm.247s6.ctg000192l_1577	Present	2	metabat2_6755_HET_CTRL_hifiasm.331s115.ctg000266l_144,metabat2_6755_HET_CTRL_hifiasm.331s115.ctg000266l_983	Present	2	metabat2_6755_HET_CTRL_hifiasm.367s6.ctg000100l_861,metabat2_6755_HET_CTRL_hifiasm.367s6.ctg000100l_2092	Present	2	metabat2_6755_HET_CTRL_hifiasm.376s6.ctg000018l_1646,metabat2_6755_HET_CTRL_hifiasm.376s6.ctg000018l_1232	Present	1	metabat2_6755_HET_CTRL_hifiasm.396s6.ctg000073l_723	Present	1	metabat2_6755_HET_CTRL_hybrid.175NODE_159_length_179024_cov_4.905721_147	Absent	0	None	Present	1	metabat2_6755_HET_CTRL_hybrid.286NODE_34_length_352473_cov_47.147158_63	Present	1	metabat2_6755_HET_CTRL_metaflye.158contig_13971_659	Present	1	metabat2_6755_HET_CTRL_metaflye.324contig_2738_1980	Present	1	metabat2_6755_HET_CTRL_metaflye.41contig_12995_83	Present	1	metabat2_6755_HET_CTRL_metaflye.421contig_1018_336	Absent	0	None	Present	1	metabat2_6755_HET_CTRL_metaflye.59contig_836_646	Present	1	metabat2_6755_HET_CTRL_metaflye.735contig_13532_62	Present	1	metabat2_XCR1_HET_6730_bwa.44k87_119155_28	Absent	0	None	Present	1	metabat2_XCR1_HET_6734_bwa.127k87_321685_6	Present	2	metabat2_XCR1_HET_6734_bwa.139k87_540778_32,metabat2_XCR1_HET_6734_bwa.139k87_509848_15	Absent	0	None	Absent	0	None	Present	1	metabat2_XCR1_HET_6734_bwa.82k87_941116_8	Absent	0	None	Present	1	metabat2_XCR1_HET_6734_bwa.9k87_286771_14	Present	1	metabat2_XCR1_HET_6741_bwa.121k87_871516_3	Absent	0	None	Absent	0	None	Present	1	metabat2_XCR1_HET_6741_bwa.145k87_112612_108	Present	1	metabat2_XCR1_HET_6741_bwa.41k87_1086473_2	Absent	0	None	Absent	0	None	Absent	0	None	Absent	0	None	Absent	0	None	Present	1	metabat2_XCR1_HET_6747_bwa.118k87_205258_2	Present	1	metabat2_XCR1_HET_6747_bwa.56k87_729954_6	Absent	0	None	Absent	0	None	Absent	0	None	Present	3	metabat2_XCR1_HET_6748_bwa.117k87_662823_1,metabat2_XCR1_HET_6748_bwa.117k87_376226_7,metabat2_XCR1_HET_6748_bwa.117k87_433554_15	Absent	0	None	Absent	0	None	Present	1	metabat2_XCR1_HET_6748_bwa.77k87_642709_6	Absent	0	None	Absent	0	None	Present	1	metabat2_XCR1_HET_6755_bwa.37k87_573709_105	Absent	0	None	Absent	0	None	Absent	0	None	Absent	0	None	Absent	0	None	Present	1	metabat2_XCR1_HET_7832_bwa.104k87_383404_11	Present	1	metabat2_XCR1_HET_7832_bwa.42k87_157322_6	Present	1	metabat2_XCR1_HET_7832_bwa.63k87_5406_8	Present	1	metabat2_XCR1_HET_7832_bwa.88k87_612003_13	Present	1	metabat2_XCR1_HET_7839_bwa.116k87_305173_17	Present	1	metabat2_XCR1_HET_7839_bwa.22k87_729961_5	Present	1	metabat2_XCR1_HET_7839_bwa.47k87_867320_5	Absent	0	None	Absent	0	None	Present	1	metabat2_XCR1_HET_7840_bwa.114k87_223951_7	Present	1	metabat2_XCR1_HET_7840_bwa.7k87_521559_3	Present	2	metabat2_XCR1_HET_7840_bwa.72k87_715920_14,metabat2_XCR1_HET_7840_bwa.72k87_178374_13	Absent	0	None	Present	1	metabat2_XCR1_HET_7867_bwa.35k87_268195_7	Present	1	metabat2_XCR1_HET_7867_bwa.39k87_238674_3	Present	1	metabat2_XCR1_HET_7867_bwa.7k87_155355_121	Absent	0	None	Present	1	metabat2_XCR1_HOM_6737_bwa.3k87_829414_3	Present	2	metabat2_XCR1_HOM_6737_bwa.36k87_457975_17,metabat2_XCR1_HOM_6737_bwa.36k87_387655_10	Absent	0	None	Absent	0	None	Present	1	metabat2_XCR1_HOM_6739_bwa.42k87_154065_4	Absent	0	None	Absent	0	None	Absent	0	None	Absent	0	None	Present	1	metabat2_XCR1_HOM_6740_bwa.27k87_361437_18	Present	1	metabat2_XCR1_HOM_6740_bwa.31k87_429008_7	Present	2	metabat2_XCR1_HOM_6740_bwa.66k87_432268_6,metabat2_XCR1_HOM_6740_bwa.66k87_662036_9	Present	1	metabat2_XCR1_HOM_6756_bwa.10k87_220841_32	Absent	0	None	Present	2	metabat2_XCR1_HOM_6756_bwa.133k87_427439_14,metabat2_XCR1_HOM_6756_bwa.133k87_384116_1	Present	3	metabat2_XCR1_HOM_6756_bwa.42k87_643261_34,metabat2_XCR1_HOM_6756_bwa.42k87_521596_5,metabat2_XCR1_HOM_6756_bwa.42k87_651285_5	Present	1	metabat2_XCR1_HOM_6756_bwa.59k87_92001_5	Present	1	metabat2_XCR1_HOM_6756_bwa.85k87_358109_4	Absent	0	None	Present	1	metabat2_XCR1_HOM_6759_bwa.109k87_183070_11	Present	1	metabat2_XCR1_HOM_6759_bwa.13k87_160244_84	Absent	0	None	Present	1	metabat2_XCR1_HOM_6759_bwa.4k87_444835_11	Present	1	metabat2_XCR1_HOM_6759_bwa.55k87_337037_24	Present	2	metabat2_XCR1_HOM_6759_bwa.56k87_76035_15,metabat2_XCR1_HOM_6759_bwa.56k87_185469_15	Present	1	metabat2_XCR1_HOM_6759_bwa.61k87_219728_21	Present	1	metabat2_XCR1_HOM_6759_bwa.73k87_205180_5	Present	1	metabat2_XCR1_HOM_6759_bwa.78k87_502639_30	Present	1	metabat2_XCR1_HOM_6759_bwa.81k87_169839_9	Absent	0	None	Present	3	metabat2_XCR1_HOM_6759_bwa.88k87_80309_7,metabat2_XCR1_HOM_6759_bwa.88k87_365570_4,metabat2_XCR1_HOM_6759_bwa.88k87_101657_12	Present	1	metabat2_XCR1_HOM_6759_bwa.93k87_45582_61	Absent	0	None	Present	2	metabat2_XCR1_HOM_7852_bwa.40k87_175844_15,metabat2_XCR1_HOM_7852_bwa.40k87_648924_19	Present	1	metabat2_XCR1_HOM_7852_bwa.44k87_50226_6	Present	1	metabat2_XCR1_HOM_7852_bwa.48k87_123103_8	Present	1	metabat2_XCR1_HOM_7852_bwa.50k87_516213_8	Absent	0	None	Present	2	metabat2_XCR1_HOM_7852_bwa.53k87_91289_3,metabat2_XCR1_HOM_7852_bwa.53k87_359123_5	Present	1	metabat2_XCR1_HOM_7852_bwa.63k87_42003_4	Present	1	metabat2_XCR1_HOM_7852_bwa.65k87_42330_3	Present	1	metabat2_XCR1_HOM_7852_bwa.71k87_612497_13	Present	3	metabat2_XCR1_HOM_7852_bwa.72k87_142471_11,metabat2_XCR1_HOM_7852_bwa.72k87_189390_27,metabat2_XCR1_HOM_7852_bwa.72k87_208538_3	Present	1	metabat2_XCR1_HOM_7852_bwa.74k87_222865_8	Present	1	metabat2_XCR1_HOM_7852_bwa.83k87_6212_2	Present	1	metabat2_XCR1_HOM_7852_bwa.95k87_314560_3	Absent	0	None	Absent	0	None	Absent	0	None	Present	1	metabat2_XCR1_HOM_7853_bwa.63k87_348138_2	Present	1	metabat2_XCR1_HOM_7857_bwa.108k87_950073_30	Absent	0	None	Present	1	metabat2_XCR1_HOM_7857_bwa.137k87_922072_24	Absent	0	None	Present	1	metabat2_XCR1_HOM_7857_bwa.157k87_136298_7	Absent	0	None	Absent	0	None	Absent	0	None	Absent	0	None	Absent	0	None	Present	1	metabat2_XCR1_HOM_7864_bwa.128k87_201755_4	Absent	0	None	Absent	0	None	Absent	0	None	Absent	0	None	Absent	0	None	Present	2	metabat2_XCR1_HOM_7864_bwa.69k87_886316_2,metabat2_XCR1_HOM_7864_bwa.69k87_474276_2	Present	2	metabat2_XCR1_HOM_7865_bwa.10k87_404924_24,metabat2_XCR1_HOM_7865_bwa.10k87_608595_76	Present	3	metabat2_XCR1_HOM_7865_bwa.122k87_66424_65,metabat2_XCR1_HOM_7865_bwa.122k87_639086_1,metabat2_XCR1_HOM_7865_bwa.122k87_785962_156	Absent	0	None	Present	1	metabat2_XCR1_HOM_7865_bwa.140k87_572958_10	Absent	0	None	Present	1	metabat2_XCR1_HOM_7865_bwa.52k87_283503_3	Absent	0	None	Present	1	metabat2_XCR1_HOM_7868_bwa.134k87_139165_38	Present	2	metabat2_XCR1_HOM_7868_bwa.147k87_465114_11,metabat2_XCR1_HOM_7868_bwa.147k87_1726_2	Absent	0	None	Absent	0	None	Present	1	metabat2_XCR1_HOM_7868_bwa.7k87_291826_66	Absent	0	None	Absent	0	None	Absent	0	None	Present	1	metabat2_coassembly_bwa.113k87_5662878_35	Present	1	metabat2_coassembly_bwa.12k87_104101_19	Absent	0	None	Present	1	metabat2_coassembly_bwa.123k87_28577_16	Absent	0	None	Present	1	metabat2_coassembly_bwa.129k87_2187901_43	Present	1	metabat2_coassembly_bwa.136k87_111924_13	Absent	0	None	Present	1	metabat2_coassembly_bwa.141k87_3787642_7	Present	1	metabat2_coassembly_bwa.16k87_1695831_12	Absent	0	None	Present	1	metabat2_coassembly_bwa.161k87_5379011_7	Present	1	metabat2_coassembly_bwa.165k87_1503561_18	Absent	0	None	Absent	0	None	Present	1	metabat2_coassembly_bwa.178k87_2510071_5	Present	1	metabat2_coassembly_bwa.182k87_4140752_3	Present	1	metabat2_coassembly_bwa.184k87_5938185_3	Present	1	metabat2_coassembly_bwa.191k87_5588155_20	Present	1	metabat2_coassembly_bwa.198k87_137422_30	Absent	0	None	Absent	0	None	Present	1	metabat2_coassembly_bwa.223k87_610171_24	Absent	0	None	Present	1	metabat2_coassembly_bwa.234k87_1178367_20	Absent	0	None	Present	1	metabat2_coassembly_bwa.236k87_390117_39	Absent	0	None	Present	3	metabat2_coassembly_bwa.239k87_5902623_11,metabat2_coassembly_bwa.239k87_3760858_10,metabat2_coassembly_bwa.239k87_2944199_48	Present	1	metabat2_coassembly_bwa.253k87_4690112_3	Present	1	metabat2_coassembly_bwa.272k87_3748418_23	Absent	0	None	Absent	0	None	Present	1	metabat2_coassembly_bwa.283k87_2270101_11	Present	2	metabat2_coassembly_bwa.302k87_3329906_1,metabat2_coassembly_bwa.302k87_3005637_18	Absent	0	None	Absent	0	None	Present	1	metabat2_coassembly_bwa.307k87_535455_58	Present	1	metabat2_coassembly_bwa.318k87_1932483_24	Present	1	metabat2_coassembly_bwa.319k87_5090375_32	Present	1	metabat2_coassembly_bwa.324k87_5493809_11	Present	1	metabat2_coassembly_bwa.334k87_5446001_13	Present	1	metabat2_coassembly_bwa.340k87_5609900_36	Present	1	metabat2_coassembly_bwa.344k87_1180883_24	Present	1	metabat2_coassembly_bwa.365k87_1221122_5	Absent	0	None	Absent	0	None	Present	1	metabat2_coassembly_bwa.38k87_2132163_10	Present	1	metabat2_coassembly_bwa.389k87_3128591_1	Absent	0	None	Absent	0	None	Present	1	metabat2_coassembly_bwa.422k87_4536776_17	Absent	0	None	Absent	0	None	Absent	0	None	Absent	0	None	Present	1	metabat2_coassembly_bwa.459k87_3358629_15	Present	1	metabat2_coassembly_bwa.464k87_758886_2	Present	3	metabat2_coassembly_bwa.477k87_69962_28,metabat2_coassembly_bwa.477k87_5737848_9,metabat2_coassembly_bwa.477k87_5658129_3	Present	1	metabat2_coassembly_bwa.488k87_883231_9	Present	2	metabat2_coassembly_bwa.492k87_384369_7,metabat2_coassembly_bwa.492k87_2131984_6	Absent	0	None	Present	1	metabat2_coassembly_bwa.504k87_4191882_12	Present	2	metabat2_coassembly_bwa.516k87_1144427_23,metabat2_coassembly_bwa.516k87_2697490_8	Absent	0	None	Absent	0	None	Present	2	metabat2_coassembly_bwa.53k87_1555210_16,metabat2_coassembly_bwa.53k87_5741042_17	Present	1	metabat2_coassembly_bwa.531k87_448340_20	Present	1	metabat2_coassembly_bwa.535k87_2025451_12	Present	1	metabat2_coassembly_bwa.536k87_1745698_8	Present	1	metabat2_coassembly_bwa.538k87_4336866_2	Present	2	metabat2_coassembly_bwa.550k87_5066539_6,metabat2_coassembly_bwa.550k87_561227_8	Absent	0	None	Absent	0	None	Present	1	metabat2_coassembly_bwa.559k87_5819835_46	Present	1	metabat2_coassembly_bwa.562k87_755551_38	Present	2	metabat2_coassembly_bwa.563k87_1644257_4,metabat2_coassembly_bwa.563k87_1942382_5	Present	3	metabat2_coassembly_bwa.564k87_719065_9,metabat2_coassembly_bwa.564k87_4174399_16,metabat2_coassembly_bwa.564k87_4897340_8	Present	1	metabat2_coassembly_bwa.577k87_2700100_10	Present	1	metabat2_coassembly_bwa.581k87_559836_1	Present	2	metabat2_coassembly_bwa.582k87_1099888_5,metabat2_coassembly_bwa.582k87_2902448_4	Present	1	metabat2_coassembly_bwa.583k87_2165953_16	Absent	0	None	Present	2	metabat2_coassembly_bwa.597k87_3785506_37,metabat2_coassembly_bwa.597k87_3406086_47	Absent	0	None	Absent	0	None	Absent	0	None	Present	1	metabat2_coassembly_bwa.604k87_5100595_16	Present	1	metabat2_coassembly_bwa.607k87_1733280_8	Absent	0	None	Present	1	metabat2_coassembly_bwa.612k87_3565808_3	Absent	0	None	Absent	0	None	Present	1	metabat2_coassembly_bwa.640k87_3523012_4	Present	1	metabat2_coassembly_bwa.641k87_4205998_18	Absent	0	None	Present	2	metabat2_coassembly_bwa.647k87_4236850_3,metabat2_coassembly_bwa.647k87_4569167_52	Present	1	metabat2_coassembly_bwa.649k87_2339853_135	Absent	0	None	Present	1	metabat2_coassembly_bwa.655k87_3648763_45	Absent	0	None	Present	1	metabat2_coassembly_bwa.670k87_2389150_5	Present	1	metabat2_coassembly_bwa.674k87_4571875_7	Present	2	metabat2_coassembly_bwa.699k87_5369422_10,metabat2_coassembly_bwa.699k87_1494934_67	Present	1	metabat2_coassembly_bwa.700k87_3291426_27	Present	2	metabat2_coassembly_bwa.707k87_4106777_24,metabat2_coassembly_bwa.707k87_3301296_5	Present	1	metabat2_coassembly_bwa.708k87_5626616_34	Present	1	metabat2_coassembly_bwa.715k87_5239503_25	Present	1	metabat2_coassembly_bwa.72k87_3193180_35	Absent	0	None	Present	2	metabat2_coassembly_bwa.736k87_2824946_11,metabat2_coassembly_bwa.736k87_4921954_23	Present	2	metabat2_coassembly_bwa.740k87_2980876_16,metabat2_coassembly_bwa.740k87_4126902_27	Present	1	metabat2_coassembly_bwa.743k87_249989_55	Present	1	metabat2_coassembly_bwa.745k87_781926_9	Present	1	metabat2_coassembly_bwa.748k87_2630154_7	Absent	0	None	Absent	0	None	Absent	0	None	Absent	0	None	Present	1	metabat2_coassembly_bwa.782k87_5754323_2	Present	1	metabat2_coassembly_bwa.79k87_1814495_31	Absent	0	None	Present	2	metabat2_coassembly_bwa.792k87_5834060_3,metabat2_coassembly_bwa.792k87_1517482_19	Absent	0	None	Present	1	metabat2_coassembly_bwa.816k87_5803891_1	Present	1	metabat2_coassembly_bwa.828k87_1360021_6	Absent	0	None	Present	2	metabat2_coassembly_bwa.833k87_2089558_49,metabat2_coassembly_bwa.833k87_5814599_132	Absent	0	None	Present	2	metabat2_coassembly_bwa.841k87_835769_7,metabat2_coassembly_bwa.841k87_2749905_25	Present	2	metabat2_coassembly_bwa.842k87_4887276_8,metabat2_coassembly_bwa.842k87_2604814_12	Absent	0	None	Present	1	metabat2_coassembly_bwa.847k87_3302112_8	Present	1	metabat2_coassembly_bwa.852k87_1926135_6	Absent	0	None	Present	2	metabat2_coassembly_bwa.857k87_3661152_30,metabat2_coassembly_bwa.857k87_353642_5	Present	1	metabat2_coassembly_bwa.860k87_1997290_19	Absent	0	None	Present	2	metabat2_coassembly_bwa.877k87_3480391_2,metabat2_coassembly_bwa.877k87_3071151_5	Present	1	metabat2_coassembly_bwa.880k87_3206266_44	Present	2	metabat2_coassembly_bwa.882k87_5593630_16,metabat2_coassembly_bwa.882k87_4611632_8	Present	1	metabat2_coassembly_bwa.883k87_2000656_2	Present	2	metabat2_coassembly_bwa.890k87_1604182_3,metabat2_coassembly_bwa.890k87_5621429_21	Absent	0	None	Absent	0	None	Present	2	metabat2_coassembly_bwa.90k87_4122953_4,metabat2_coassembly_bwa.90k87_3855501_11	Present	2	metabat2_coassembly_bwa.903k87_1140723_9,metabat2_coassembly_bwa.903k87_4524541_4	Present	1	metabat2_coassembly_bwa.909k87_2646820_8	Present	2	metabat2_coassembly_bwa.914k87_2630540_10,metabat2_coassembly_bwa.914k87_5249404_48	Present	1	metabat2_coassembly_bwa.921k87_5745042_3	Present	1	metabat2_coassembly_bwa.931k87_4472868_36	Present	1	metabat2_coassembly_bwa.938k87_3554892_13	Present	2	metabat2_coassembly_bwa.951k87_4997782_1,metabat2_coassembly_bwa.951k87_4282406_4	Present	1	metabat2_coassembly_bwa.953k87_301411_4	Present	1	metabat2_coassembly_bwa.956k87_817746_26	Present	1	metabat2_coassembly_bwa.959k87_2641843_5	Present	1	metabat2_coassembly_bwa.969k87_1933868_20	Absent	0	None	Present	1	metabat2_coassembly_bwa.973k87_1214156_104	Present	1	metabat2_pooled_hicanu.1226tig00052871_279	Present	2	metabat2_pooled_hicanu.219tig00055152_210,metabat2_pooled_hicanu.219tig00055152_388	Present	1	metabat2_pooled_hicanu.902tig00056328_721	Absent	0	None	Absent	0	None	Present	1	metabat2_pooled_hifiasm.1005s2.ctg000130l_212	Absent	0	None	Present	1	metabat2_pooled_hifiasm.1030s110.ctg000174l_150	Absent	0	None	Present	1	metabat2_pooled_hifiasm.1070s5.ctg000392l_1208	Present	2	metabat2_pooled_hifiasm.1075s227.ctg000368c_1060,metabat2_pooled_hifiasm.1075s227.ctg000368c_918	Absent	0	None	Present	1	metabat2_pooled_hifiasm.1104s48.ctg000077l_874	Absent	0	None	Absent	0	None	Present	1	metabat2_pooled_hifiasm.1183s19617.ctg024860c_1083	Present	2	metabat2_pooled_hifiasm.124s19695.ctg024965c_2170,metabat2_pooled_hifiasm.124s19695.ctg024965c_895	Absent	0	None	Absent	0	None	Present	2	metabat2_pooled_hifiasm.146s2.ctg025938l_252,metabat2_pooled_hifiasm.146s19798.ctg025104l_212	Present	1	metabat2_pooled_hifiasm.151s2.ctg024823l_1628	Present	1	metabat2_pooled_hifiasm.1589s1678.ctg002342c_128	Present	1	metabat2_pooled_hifiasm.1764s5.ctg013557l_140	Present	1	metabat2_pooled_hifiasm.178s7592.ctg009496l_1105	Absent	0	None	Present	1	metabat2_pooled_hifiasm.1833s2.ctg013950l_894	Present	1	metabat2_pooled_hifiasm.1872s11729.ctg014564l_489	Present	1	metabat2_pooled_hifiasm.1950s14407.ctg017961l_1536	Absent	0	None	Present	1	metabat2_pooled_hifiasm.295s14257.ctg017778c_881	Absent	0	None	Absent	0	None	Present	1	metabat2_pooled_hifiasm.578s5159.ctg006586l_186	Absent	0	None	Present	1	metabat2_pooled_hifiasm.683s5.ctg006227l_816	Present	1	metabat2_pooled_hifiasm.797s646.ctg000972l_131	Present	1	metabat2_pooled_hifiasm.803s348.ctg000540l_181	Present	1	metabat2_pooled_hifiasm.818s5.ctg000251l_433	Present	1	metabat2_pooled_hifiasm.872s863.ctg001268l_336	Absent	0	None	Absent	0	None	Present	1	metabat2_pooled_hifiasm.905s99.ctg000157c_761	Present	1	metabat2_pooled_hifiasm.910s2.ctg000592l_577	Present	1	metabat2_pooled_hifiasm.920s5.ctg000054l_1908	Absent	0	None	Present	1	metabat2_pooled_hifiasm.952s246.ctg000398l_394	Absent	0	None	Present	1	metabat2_pooled_hifiasm.988s5.ctg000013l_2143	Present	1	metabat2_pooled_hifiasm.989s7.ctg000012c_1784	Absent	0	None	Present	1	metabat2_pooled_metaflye.1093contig_34931_474	Present	1	metabat2_pooled_metaflye.112contig_21843_251	Present	1	metabat2_pooled_metaflye.1162contig_24340_503	Absent	0	None	Present	1	metabat2_pooled_metaflye.1249contig_5857_48	Present	1	metabat2_pooled_metaflye.1341contig_14445_1684	Present	2	metabat2_pooled_metaflye.1390contig_12752_158,metabat2_pooled_metaflye.1390contig_46136_156	Absent	0	None	Present	1	metabat2_pooled_metaflye.1518contig_1209_52	Absent	0	None	Absent	0	None	Present	1	metabat2_pooled_metaflye.1636contig_12596_107	Present	1	metabat2_pooled_metaflye.165contig_6139_166	Present	1	metabat2_pooled_metaflye.171contig_20413_1272	Present	3	metabat2_pooled_metaflye.1746contig_21664_428,metabat2_pooled_metaflye.1746contig_15560_1277,metabat2_pooled_metaflye.1746contig_15560_214	Present	1	metabat2_pooled_metaflye.1836contig_13912_654	Present	1	metabat2_pooled_metaflye.186contig_50388_5	Present	1	metabat2_pooled_metaflye.1861contig_48541_57	Present	1	metabat2_pooled_metaflye.1920contig_46338_73	Present	1	metabat2_pooled_metaflye.1945contig_28158_954	Present	1	metabat2_pooled_metaflye.2186contig_49124_531	Present	1	metabat2_pooled_metaflye.2216contig_386_1706	Present	2	metabat2_pooled_metaflye.269contig_18313_49,metabat2_pooled_metaflye.269contig_4228_1000	Present	1	metabat2_pooled_metaflye.325contig_5223_127	Present	3	metabat2_pooled_metaflye.339contig_50482_115,metabat2_pooled_metaflye.339contig_20461_108,metabat2_pooled_metaflye.339contig_2598_344	Absent	0	None	Absent	0	None	Present	1	metabat2_pooled_metaflye.40contig_51508_1792	Present	1	metabat2_pooled_metaflye.44contig_9204_325	Present	1	metabat2_pooled_metaflye.50contig_4988_1021	Present	1	metabat2_pooled_metaflye.590contig_4260_526	Absent	0	None	Present	2	metabat2_pooled_metaflye.760contig_2820_331,metabat2_pooled_metaflye.760contig_23647_6	Absent	0	None	Absent	0	None	Present	1	metabat2_pooled_metaflye.995contig_23578_242	Absent	0	None	Absent	0	None	Absent	0	None	Absent	0	None
Amino acid utilization	Serine-pyruvate aminotransferase/archaeal aspartate aminotransferase	serine-pyruvate aminotransferase/archaeal aspartate aminotransferase	serine-pyruvate aminotransferase/archaeal aspartate aminotransferase	K00830.hmm	K00830	L-alanine + glyoxylate = pyruvate + glycine [RN:R00369]	L-alanine; glyoxylate	pyruvate; glycine	418.23|domain	Absent	0	None	Absent	0	None	Absent	0	None	Absent	0	None	Absent	0	None	Absent	0	None	Absent	0	None	Absent	0	None	Absent	0	None	Absent	0	None	Absent	0	None	Absent	0	None	Absent	0	None	Absent	0	None	Absent	0	None	Absent	0	None	Absent	0	None	Absent	0	None	Absent	0	None	Absent	0	None	Absent	0	None	Absent	0	None	Absent	0	None	Absent	0	None	Absent	0	None	Absent	0	None	Absent	0	None	Absent	0	None	Absent	0	None	Absent	0	None	Absent	0	None	Absent	0	None	Absent	0	None	Absent	0	None	Absent	0	None	Absent	0	None	Absent	0	None	Absent	0	None	Absent	0	None	Absent	0	None	Absent	0	None	Absent	0	None	Absent	0	None	Absent	0	None	Absent	0	None	Absent	0	None	Absent	0	None	Absent	0	None	Absent	0	None	Absent	0	None	Absent	0	None	Absent	0	None	Absent	0	None	Absent	0	None	Absent	0	None	Absent	0	None	Absent	0	None	Absent	0	None	Absent	0	None	Absent	0	None	Absent	0	None	Absent	0	None	Absent	0	None	Absent	0	None	Absent	0	None	Absent	0	None	Absent	0	None	Absent	0	None	Absent	0	None	Absent	0	None	Absent	0	None	Absent	0	None	Absent	0	None	Absent	0	None	Absent	0	None	Absent	0	None	Absent	0	None	Absent	0	None	Absent	0	None	Absent	0	None	Absent	0	None	Absent	0	None	Absent	0	None	Absent	0	None	Absent	0	None	Absent	0	None	Absent	0	None	Absent	0	None	Absent	0	None	Absent	0	None	Absent	0	None	Absent	0	None	Absent	0	None	Absent	0	None	Absent	0	None	Absent	0	None	Absent	0	None	Absent	0	None	Absent	0	None	Absent	0	None	Absent	0	None	Absent	0	None	Absent	0	None	Absent	0	None	Absent	0	None	Absent	0	None	Absent	0	None	Absent	0	None	Absent	0	None	Absent	0	None	Absent	0	None	Absent	0	None	Absent	0	None	Absent	0	None	Absent	0	None	Absent	0	None	Absent	0	None	Absent	0	None	Absent	0	None	Absent	0	None	Absent	0	None	Absent	0	None	Absent	0	None	Absent	0	None	Absent	0	None	Absent	0	None	Absent	0	None	Absent	0	None	Absent	0	None	Absent	0	None	Absent	0	None	Absent	0	None	Absent	0	None	Absent	0	None	Absent	0	None	Absent	0	None	Absent	0	None	Absent	0	None	Absent	0	None	Absent	0	None	Absent	0	None	Absent	0	None	Absent	0	None	Absent	0	None	Absent	0	None	Absent	0	None	Absent	0	None	Absent	0	None	Absent	0	None	Absent	0	None	Absent	0	None	Absent	0	None	Absent	0	None	Absent	0	None	Absent	0	None	Absent	0	None	Absent	0	None	Absent	0	None	Absent	0	None	Absent	0	None	Absent	0	None	Absent	0	None	Absent	0	None	Absent	0	None	Absent	0	None	Absent	0	None	Absent	0	None	Absent	0	None	Absent	0	None	Absent	0	None	Absent	0	None	Absent	0	None	Absent	0	None	Absent	0	None	Absent	0	None	Absent	0	None	Absent	0	None	Absent	0	None	Absent	0	None	Absent	0	None	Absent	0	None	Absent	0	None	Absent	0	None	Absent	0	None	Absent	0	None	Absent	0	None	Absent	0	None	Absent	0	None	Absent	0	None	Absent	0	None	Absent	0	None	Absent	0	None	Absent	0	None	Absent	0	None	Absent	0	None	Absent	0	None	Absent	0	None	Absent	0	None	Absent	0	None	Absent	0	None	Absent	0	None	Absent	0	None	Absent	0	None	Absent	0	None	Absent	0	None	Absent	0	None	Absent	0	None	Absent	0	None	Absent	0	None	Absent	0	None	Absent	0	None	Absent	0	None	Absent	0	None	Absent	0	None	Absent	0	None	Absent	0	None	Absent	0	None	Absent	0	None	Absent	0	None	Absent	0	None	Absent	0	None	Absent	0	None	Absent	0	None	Absent	0	None	Absent	0	None	Absent	0	None	Absent	0	None	Absent	0	None	Absent	0	None	Absent	0	None	Absent	0	None	Absent	0	None	Absent	0	None	Absent	0	None	Absent	0	None	Absent	0	None	Absent	0	None	Absent	0	None	Absent	0	None	Absent	0	None	Absent	0	None	Absent	0	None	Absent	0	None	Absent	0	None	Absent	0	None	Absent	0	None	Absent	0	None	Absent	0	None	Absent	0	None	Absent	0	None	Absent	0	None	Absent	0	None	Absent	0	None	Absent	0	None	Absent	0	None	Absent	0	None	Absent	0	None	Absent	0	None	Absent	0	None	Absent	0	None	Absent	0	None	Absent	0	None	Absent	0	None	Absent	0	None	Absent	0	None	Absent	0	None	Absent	0	None	Absent	0	None	Absent	0	None	Absent	0	None	Absent	0	None	Absent	0	None	Absent	0	None	Absent	0	None	Absent	0	None	Absent	0	None	Absent	0	None	Absent	0	None	Absent	0	None	Absent	0	None	Absent	0	None	Absent	0	None	Absent	0	None	Absent	0	None	Absent	0	None	Absent	0	None	Absent	0	None	Absent	0	None	Absent	0	None	Absent	0	None	Absent	0	None	Absent	0	None	Absent	0	None	Absent	0	None	Absent	0	None	Absent	0	None	Absent	0	None	Absent	0	None	Absent	0	None	Absent	0	None	Absent	0	None	Absent	0	None	Absent	0	None	Absent	0	None	Absent	0	None	Absent	0	None	Absent	0	None	Absent	0	None	Absent	0	None	Absent	0	None	Absent	0	None	Absent	0	None	Absent	0	None	Absent	0	None	Absent	0	None	Absent	0	None	Absent	0	None	Absent	0	None	Absent	0	None	Absent	0	None	Absent	0	None	Absent	0	None	Absent	0	None	Absent	0	None	Absent	0	None	Absent	0	None	Absent	0	None	Present	1	metabat2_coassembly_bwa.647k87_225005_85	Absent	0	None	Absent	0	None	Absent	0	None	Absent	0	None	Absent	0	None	Absent	0	None	Absent	0	None	Absent	0	None	Absent	0	None	Absent	0	None	Absent	0	None	Absent	0	None	Absent	0	None	Absent	0	None	Absent	0	None	Absent	0	None	Absent	0	None	Absent	0	None	Absent	0	None	Absent	0	None	Absent	0	None	Absent	0	None	Absent	0	None	Absent	0	None	Absent	0	None	Absent	0	None	Absent	0	None	Absent	0	None	Absent	0	None	Absent	0	None	Absent	0	None	Absent	0	None	Absent	0	None	Absent	0	None	Absent	0	None	Absent	0	None	Absent	0	None	Absent	0	None	Absent	0	None	Absent	0	None	Absent	0	None	Absent	0	None	Absent	0	None	Absent	0	None	Absent	0	None	Absent	0	None	Absent	0	None	Absent	0	None	Absent	0	None	Absent	0	None	Absent	0	None	Absent	0	None	Absent	0	None	Absent	0	None	Absent	0	None	Absent	0	None	Absent	0	None	Absent	0	None	Absent	0	None	Absent	0	None	Absent	0	None	Absent	0	None	Absent	0	None	Absent	0	None	Absent	0	None	Absent	0	None	Absent	0	None	Absent	0	None	Absent	0	None	Absent	0	None	Absent	0	None	Absent	0	None	Absent	0	None	Absent	0	None	Absent	0	None	Absent	0	None	Absent	0	None	Absent	0	None	Absent	0	None	Absent	0	None	Absent	0	None	Absent	0	None	Absent	0	None	Absent	0	None	Absent	0	None	Absent	0	None	Absent	0	None	Absent	0	None	Absent	0	None	Absent	0	None	Absent	0	None	Absent	0	None	Absent	0	None	Absent	0	None	Absent	0	None	Absent	0	None	Absent	0	None	Absent	0	None	Absent	0	None	Absent	0	None	Absent	0	None	Absent	0	None	Absent	0	None	Absent	0	None	Absent	0	None	Absent	0	None	Absent	0	None	Absent	0	None	Absent	0	None	Absent	0	None	Absent	0	None	Absent	0	None	Absent	0	None	Absent	0	None	Absent	0	None	Absent	0	None	Absent	0	None	Absent	0	None	Absent	0	None	Absent	0	None	Absent	0	None	Absent	0	None	Absent	0	None	Absent	0	None	Absent	0	None	Absent	0	None	Absent	0	None	Absent	0	None	Absent	0	None	Absent	0	None	Absent	0	None	Absent	0	None	Absent	0	None	Absent	0	None	Absent	0	None	Absent	0	None	Absent	0	None	Absent	0	None	Absent	0	None	Absent	0	None	Absent	0	None	Absent	0	None	Absent	0	None	Absent	0	None	Absent	0	None	Absent	0	None	Absent	0	None	Absent	0	None	Absent	0	None	Absent	0	None	Absent	0	None	Absent	0	None
Ethanol fermentation	Acetate => Acetaldehyde	acetate => acetaldehyde	acetate => acetaldehyde	K00129.hmm, K00138.hmm	K00129, K00138	an aldehyde + NAD(P)+ + H2O = a carboxylate + NAD(P)H + H+ [RN:R00538 R00634]	aldehyde; NAD+; NADP+; H2O	carboxylate; NADH; NADPH; H+	764.63|full, 807.77|domain	Absent	0	None;None	Absent	0	None;None	Absent	0	None;None	Absent	0	None;None	Absent	0	None;None	Absent	0	None;None	Absent	0	None;None	Absent	0	None;None	Absent	0	None;None	Absent	0	None;None	Absent	0	None;None	Absent	0	None;None	Absent	0	None;None	Absent	0	None;None	Absent	0	None;None	Absent	0	None;None	Absent	0	None;None	Absent	0	None;None	Absent	0	None;None	Absent	0	None;None	Absent	0	None;None	Absent	0	None;None	Absent	0	None;None	Absent	0	None;None	Absent	0	None;None	Absent	0	None;None	Absent	0	None;None	Absent	0	None;None	Absent	0	None;None	Absent	0	None;None	Absent	0	None;None	Absent	0	None;None	Absent	0	None;None	Absent	0	None;None	Absent	0	None;None	Absent	0	None;None	Absent	0	None;None	Absent	0	None;None	Absent	0	None;None	Absent	0	None;None	Absent	0	None;None	Absent	0	None;None	Absent	0	None;None	Absent	0	None;None	Absent	0	None;None	Absent	0	None;None	Absent	0	None;None	Absent	0	None;None	Present	1	None;metabat2_6730_HET_VAC_hybrid.7NODE_11880_length_8301_cov_5.793354_4	Absent	0	None;None	Absent	0	None;None	Absent	0	None;None	Absent	0	None;None	Absent	0	None;None	Absent	0	None;None	Absent	0	None;None	Absent	0	None;None	Absent	0	None;None	Absent	0	None;None	Absent	0	None;None	Absent	0	None;None	Absent	0	None;None	Absent	0	None;None	Absent	0	None;None	Absent	0	None;None	Absent	0	None;None	Absent	0	None;None	Absent	0	None;None	Absent	0	None;None	Absent	0	None;None	Absent	0	None;None	Absent	0	None;None	Absent	0	None;None	Absent	0	None;None	Absent	0	None;None	Absent	0	None;None	Absent	0	None;None	Absent	0	None;None	Absent	0	None;None	Absent	0	None;None	Absent	0	None;None	Absent	0	None;None	Absent	0	None;None	Absent	0	None;None	Absent	0	None;None	Absent	0	None;None	Absent	0	None;None	Absent	0	None;None	Absent	0	None;None	Absent	0	None;None	Absent	0	None;None	Absent	0	None;None	Absent	0	None;None	Absent	0	None;None	Absent	0	None;None	Absent	0	None;None	Absent	0	None;None	Absent	0	None;None	Absent	0	None;None	Absent	0	None;None	Present	1	None;metabat2_XCR1_HET_6734_bwa.166k87_839040_11	Absent	0	None;None	Absent	0	None;None	Absent	0	None;None	Absent	0	None;None	Absent	0	None;None	Absent	0	None;None	Absent	0	None;None	Absent	0	None;None	Absent	0	None;None	Absent	0	None;None	Absent	0	None;None	Absent	0	None;None	Absent	0	None;None	Absent	0	None;None	Absent	0	None;None	Absent	0	None;None	Absent	0	None;None	Absent	0	None;None	Absent	0	None;None	Absent	0	None;None	Absent	0	None;None	Absent	0	None;None	Absent	0	None;None	Absent	0	None;None	Absent	0	None;None	Absent	0	None;None	Absent	0	None;None	Absent	0	None;None	Absent	0	None;None	Absent	0	None;None	Absent	0	None;None	Absent	0	None;None	Absent	0	None;None	Absent	0	None;None	Absent	0	None;None	Absent	0	None;None	Absent	0	None;None	Absent	0	None;None	Absent	0	None;None	Absent	0	None;None	Absent	0	None;None	Absent	0	None;None	Absent	0	None;None	Absent	0	None;None	Absent	0	None;None	Absent	0	None;None	Absent	0	None;None	Absent	0	None;None	Absent	0	None;None	Absent	0	None;None	Absent	0	None;None	Absent	0	None;None	Absent	0	None;None	Absent	0	None;None	Absent	0	None;None	Absent	0	None;None	Absent	0	None;None	Absent	0	None;None	Absent	0	None;None	Absent	0	None;None	Absent	0	None;None	Absent	0	None;None	Absent	0	None;None	Absent	0	None;None	Absent	0	None;None	Absent	0	None;None	Absent	0	None;None	Absent	0	None;None	Absent	0	None;None	Absent	0	None;None	Absent	0	None;None	Absent	0	None;None	Absent	0	None;None	Absent	0	None;None	Absent	0	None;None	Absent	0	None;None	Absent	0	None;None	Absent	0	None;None	Absent	0	None;None	Absent	0	None;None	Absent	0	None;None	Absent	0	None;None	Absent	0	None;None	Absent	0	None;None	Absent	0	None;None	Absent	0	None;None	Absent	0	None;None	Absent	0	None;None	Absent	0	None;None	Absent	0	None;None	Absent	0	None;None	Absent	0	None;None	Absent	0	None;None	Absent	0	None;None	Absent	0	None;None	Absent	0	None;None	Absent	0	None;None	Absent	0	None;None	Absent	0	None;None	Absent	0	None;None	Absent	0	None;None	Absent	0	None;None	Absent	0	None;None	Absent	0	None;None	Absent	0	None;None	Absent	0	None;None	Absent	0	None;None	Absent	0	None;None	Absent	0	None;None	Absent	0	None;None	Absent	0	None;None	Absent	0	None;None	Absent	0	None;None	Absent	0	None;None	Absent	0	None;None	Absent	0	None;None	Absent	0	None;None	Absent	0	None;None	Absent	0	None;None	Absent	0	None;None	Absent	0	None;None	Absent	0	None;None	Absent	0	None;None	Absent	0	None;None	Absent	0	None;None	Absent	0	None;None	Absent	0	None;None	Absent	0	None;None	Absent	0	None;None	Absent	0	None;None	Absent	0	None;None	Absent	0	None;None	Absent	0	None;None	Absent	0	None;None	Absent	0	None;None	Absent	0	None;None	Absent	0	None;None	Absent	0	None;None	Absent	0	None;None	Absent	0	None;None	Absent	0	None;None	Absent	0	None;None	Absent	0	None;None	Absent	0	None;None	Absent	0	None;None	Absent	0	None;None	Absent	0	None;None	Absent	0	None;None	Absent	0	None;None	Absent	0	None;None	Absent	0	None;None	Absent	0	None;None	Absent	0	None;None	Absent	0	None;None	Absent	0	None;None	Absent	0	None;None	Absent	0	None;None	Absent	0	None;None	Absent	0	None;None	Absent	0	None;None	Absent	0	None;None	Absent	0	None;None	Absent	0	None;None	Absent	0	None;None	Absent	0	None;None	Absent	0	None;None	Absent	0	None;None	Absent	0	None;None	Absent	0	None;None	Absent	0	None;None	Absent	0	None;None	Absent	0	None;None	Absent	0	None;None	Absent	0	None;None	Absent	0	None;None	Absent	0	None;None	Absent	0	None;None	Absent	0	None;None	Absent	0	None;None	Absent	0	None;None	Absent	0	None;None	Absent	0	None;None	Absent	0	None;None	Absent	0	None;None	Absent	0	None;None	Absent	0	None;None	Absent	0	None;None	Absent	0	None;None	Absent	0	None;None	Absent	0	None;None	Present	1	None;metabat2_coassembly_bwa.492k87_4105377_37	Absent	0	None;None	Absent	0	None;None	Absent	0	None;None	Absent	0	None;None	Absent	0	None;None	Absent	0	None;None	Absent	0	None;None	Absent	0	None;None	Absent	0	None;None	Absent	0	None;None	Absent	0	None;None	Absent	0	None;None	Absent	0	None;None	Absent	0	None;None	Absent	0	None;None	Absent	0	None;None	Absent	0	None;None	Absent	0	None;None	Absent	0	None;None	Absent	0	None;None	Absent	0	None;None	Absent	0	None;None	Absent	0	None;None	Absent	0	None;None	Absent	0	None;None	Absent	0	None;None	Absent	0	None;None	Absent	0	None;None	Absent	0	None;None	Absent	0	None;None	Absent	0	None;None	Absent	0	None;None	Absent	0	None;None	Absent	0	None;None	Absent	0	None;None	Absent	0	None;None	Absent	0	None;None	Absent	0	None;None	Absent	0	None;None	Absent	0	None;None	Absent	0	None;None	Absent	0	None;None	Absent	0	None;None	Absent	0	None;None	Absent	0	None;None	Absent	0	None;None	Absent	0	None;None	Absent	0	None;None	Absent	0	None;None	Absent	0	None;None	Absent	0	None;None	Absent	0	None;None	Absent	0	None;None	Absent	0	None;None	Absent	0	None;None	Absent	0	None;None	Absent	0	None;None	Absent	0	None;None	Absent	0	None;None	Absent	0	None;None	Absent	0	None;None	Absent	0	None;None	Absent	0	None;None	Absent	0	None;None	Absent	0	None;None	Absent	0	None;None	Absent	0	None;None	Absent	0	None;None	Absent	0	None;None	Absent	0	None;None	Absent	0	None;None	Absent	0	None;None	Absent	0	None;None	Absent	0	None;None	Absent	0	None;None	Absent	0	None;None	Absent	0	None;None	Absent	0	None;None	Absent	0	None;None	Absent	0	None;None	Absent	0	None;None	Absent	0	None;None	Absent	0	None;None	Absent	0	None;None	Absent	0	None;None	Absent	0	None;None	Absent	0	None;None	Absent	0	None;None	Absent	0	None;None	Absent	0	None;None	Absent	0	None;None	Absent	0	None;None	Absent	0	None;None	Absent	0	None;None	Absent	0	None;None	Absent	0	None;None	Absent	0	None;None	Absent	0	None;None	Absent	0	None;None	Absent	0	None;None	Absent	0	None;None	Absent	0	None;None	Absent	0	None;None	Absent	0	None;None	Absent	0	None;None	Absent	0	None;None	Absent	0	None;None	Absent	0	None;None	Absent	0	None;None	Absent	0	None;None	Absent	0	None;None	Absent	0	None;None	Absent	0	None;None	Absent	0	None;None	Absent	0	None;None	Absent	0	None;None	Absent	0	None;None	Absent	0	None;None	Absent	0	None;None	Absent	0	None;None	Absent	0	None;None	Absent	0	None;None	Absent	0	None;None	Absent	0	None;None	Absent	0	None;None	Absent	0	None;None	Absent	0	None;None	Absent	0	None;None	Absent	0	None;None	Absent	0	None;None	Absent	0	None;None	Absent	0	None;None	Absent	0	None;None	Absent	0	None;None	Absent	0	None;None	Absent	0	None;None	Absent	0	None;None	Absent	0	None;None	Absent	0	None;None	Absent	0	None;None	Absent	0	None;None	Absent	0	None;None	Absent	0	None;None	Absent	0	None;None	Absent	0	None;None	Absent	0	None;None	Absent	0	None;None	Absent	0	None;None	Absent	0	None;None	Absent	0	None;None	Absent	0	None;None	Absent	0	None;None	Absent	0	None;None	Absent	0	None;None	Absent	0	None;None	Absent	0	None;None	Absent	0	None;None	Absent	0	None;None	Absent	0	None;None	Absent	0	None;None	Absent	0	None;None	Absent	0	None;None	Absent	0	None;None	Absent	0	None;None	Absent	0	None;None	Absent	0	None;None	Absent	0	None;None	Absent	0	None;None	Absent	0	None;None	Absent	0	None;None	Absent	0	None;None	Absent	0	None;None	Absent	0	None;None	Absent	0	None;None	Absent	0	None;None	Absent	0	None;None	Absent	0	None;None	Absent	0	None;None	Absent	0	None;None	Absent	0	None;None	Absent	0	None;None	Absent	0	None;None	Absent	0	None;None	Absent	0	None;None	Absent	0	None;None	Absent	0	None;None	Absent	0	None;None	Absent	0	None;None
Ethanol fermentation	Acetaldehyde => Ethanol	acetaldehyde => ethanol	acetaldehyde => ethanol	K13954.hmm, K00001.hmm, K04072.hmm, K00114.hmm, K00002.hmm, K04022.hmm, K22473.hmm	K13954, K00001, K04072, K00114, K00002, K04022, K22473	a primary alcohol + NAD+ = an aldehyde + NADH + H+ [RN:R00623]; a secondary alcohol + NAD+ = a ketone + NADH + H+ [RN:R00624]	primary alcohol; NAD+; secondary alcohol	aldehyde; NADH; H+; ketone	504.00|domain, 336.20|domain, 644.33|full, 652.23|domain, 406.57|full, 471.53|full, 1290.63|full	Absent	0	None;None;None;None;None;None;None	Absent	0	None;None;None;None;None;None;None	Absent	0	None;None;None;None;None;None;None	Present	1	None;None;6730_HET_VAC_s3.ctg000004l_hifiasm_larges3.ctg000004l_139;None;None;None;None	Absent	0	None;None;None;None;None;None;None	Present	1	None;None;6730_HET_VAC_s86.ctg000137c_hifiasm_circs86.ctg000137c_426;None;None;None;None	Absent	0	None;None;None;None;None;None;None	Absent	0	None;None;None;None;None;None;None	Present	1	6732_HOM_VAC_s129.ctg000173l_hifiasm_larges129.ctg000173l_887;None;None;None;None;None;None	Present	1	None;None;6732_HOM_VAC_s92.ctg000117c_hifiasm_circs92.ctg000117c_126;None;None;None;None	Absent	0	None;None;None;None;None;None;None	Present	1	None;None;6737_HOM_CTRL_s118.ctg000143c_hifiasm_circs118.ctg000143c_354;None;None;None;None	Present	1	None;None;6737_HOM_CTRL_s164.ctg000202c_hifiasm_circs164.ctg000202c_822;None;None;None;None	Absent	0	None;None;None;None;None;None;None	Present	1	None;None;6737_HOM_CTRL_s20.ctg000116l_hifiasm_larges20.ctg000116l_1946;None;None;None;None	Absent	0	None;None;None;None;None;None;None	Present	1	None;None;6737_HOM_CTRL_s227.ctg000287c_hifiasm_circs227.ctg000287c_1642;None;None;None;None	Absent	0	None;None;None;None;None;None;None	Present	1	None;None;6737_HOM_CTRL_s263.ctg000347c_hifiasm_circs263.ctg000347c_1362;None;None;None;None	Absent	0	None;None;None;None;None;None;None	Present	1	None;None;6737_HOM_CTRL_s357.ctg000469c_hifiasm_circs357.ctg000469c_2388;None;None;None;None	Present	1	None;None;6737_HOM_CTRL_s502.ctg000643c_hifiasm_circs502.ctg000643c_533;None;None;None;None	Absent	0	None;None;None;None;None;None;None	Present	1	None;None;6737_HOM_CTRL_s71.ctg000086c_hifiasm_circs71.ctg000086c_388;None;None;None;None	Absent	0	None;None;None;None;None;None;None	Absent	0	None;None;None;None;None;None;None	Absent	0	None;None;None;None;None;None;None	Present	1	None;None;6755_HET_CTRL_contig_16071_metaflye_circcontig_16071_1954;None;None;None;None	Absent	0	None;None;None;None;None;None;None	Absent	0	None;None;None;None;None;None;None	Absent	0	None;None;None;None;None;None;None	Present	1	None;None;6755_HET_CTRL_contig_469_metaflye_circcontig_469_100;None;None;None;None	Absent	0	None;None;None;None;None;None;None	Absent	0	None;None;None;None;None;None;None	Present	1	None;None;6755_HET_CTRL_s226.ctg000285l_hifiasm_larges226.ctg000285l_627;None;None;None;None	Absent	0	None;None;None;None;None;None;None	Absent	0	None;None;None;None;None;None;None	Absent	0	None;None;None;None;None;None;None	Absent	0	None;None;None;None;None;None;None	Present	1	None;None;6755_HET_CTRL_tig00013926_hicanu_largetig00013926_1804;None;None;None;None	Present	1	None;None;metabat2_6730_HET_VAC_hicanu.280tig00010850_1198;None;None;None;None	Present	1	None;None;metabat2_6730_HET_VAC_hicanu.346tig00004657_8;None;None;None;None	Absent	0	None;None;None;None;None;None;None	Present	1	None;None;metabat2_6730_HET_VAC_hifiasm.289s2.ctg000003l_1162;None;None;None;None	Present	1	None;None;metabat2_6730_HET_VAC_hifiasm.293s28.ctg000152l_65;None;None;None;None	Absent	0	None;None;None;None;None;None;None	Absent	0	None;None;None;None;None;None;None	Absent	0	None;None;None;None;None;None;None	Present	2	metabat2_6730_HET_VAC_hybrid.7NODE_11880_length_8301_cov_5.793354_5;None;metabat2_6730_HET_VAC_hybrid.7NODE_3179_length_22699_cov_4.051139_3;None;None;None;None	Absent	0	None;None;None;None;None;None;None	Absent	0	None;None;None;None;None;None;None	Present	1	None;None;metabat2_6732_HOM_VAC_hicanu.328tig00011111_143;None;None;None;None	Present	1	None;None;metabat2_6732_HOM_VAC_hifiasm.148s2022.ctg002366l_169;None;None;None;None	Absent	0	None;None;None;None;None;None;None	Absent	0	None;None;None;None;None;None;None	Absent	0	None;None;None;None;None;None;None	Present	1	None;None;metabat2_6732_HOM_VAC_hybrid.196NODE_1865_length_32559_cov_6.526274_2;None;None;None;None	Present	1	None;None;metabat2_6732_HOM_VAC_hybrid.40NODE_3690_length_19623_cov_3.375613_17;None;None;None;None	Absent	0	None;None;None;None;None;None;None	Present	1	None;None;metabat2_6737_HOM_CTRL_hicanu.191tig00022415_152;None;None;None;None	Absent	0	None;None;None;None;None;None;None	Present	1	None;None;metabat2_6737_HOM_CTRL_hifiasm.274s20.ctg000396l_518;None;None;None;None	Absent	0	None;None;None;None;None;None;None	Absent	0	None;None;None;None;None;None;None	Absent	0	None;None;None;None;None;None;None	Present	1	None;None;metabat2_6737_HOM_CTRL_hybrid.262NODE_3043_length_27735_cov_3.188656_24;None;None;None;None	Absent	0	None;None;None;None;None;None;None	Present	1	None;None;metabat2_6737_HOM_CTRL_metaflye.277contig_15157_33;None;None;None;None	Absent	0	None;None;None;None;None;None;None	Absent	0	None;None;None;None;None;None;None	Present	1	None;None;metabat2_6737_HOM_CTRL_metaflye.535contig_18428_134;None;None;None;None	Absent	0	None;None;None;None;None;None;None	Present	1	None;None;metabat2_6737_HOM_CTRL_metaflye.656contig_4741_346;None;None;None;None	Absent	0	None;None;None;None;None;None;None	Absent	0	None;None;None;None;None;None;None	Present	1	None;None;metabat2_6737_HOM_CTRL_metaflye.816contig_9442_159;None;None;None;None	Absent	0	None;None;None;None;None;None;None	Absent	0	None;None;None;None;None;None;None	Absent	0	None;None;None;None;None;None;None	Present	1	None;None;metabat2_6755_HET_CTRL_hicanu.359tig00018197_140;None;None;None;None	Present	1	None;None;metabat2_6755_HET_CTRL_hicanu.547tig00013787_669;None;None;None;None	Absent	0	None;None;None;None;None;None;None	Present	1	None;None;metabat2_6755_HET_CTRL_hifiasm.331s115.ctg000266l_114;None;None;None;None	Present	1	None;None;metabat2_6755_HET_CTRL_hifiasm.367s6.ctg000255l_441;None;None;None;None	Absent	0	None;None;None;None;None;None;None	Present	1	None;None;metabat2_6755_HET_CTRL_hifiasm.396s6.ctg000746l_118;None;None;None;None	Absent	0	None;None;None;None;None;None;None	Absent	0	None;None;None;None;None;None;None	Absent	0	None;None;None;None;None;None;None	Absent	0	None;None;None;None;None;None;None	Present	1	None;None;metabat2_6755_HET_CTRL_metaflye.324contig_2738_1592;None;None;None;None	Present	1	None;None;metabat2_6755_HET_CTRL_metaflye.41contig_12995_205;None;None;None;None	Present	1	None;None;metabat2_6755_HET_CTRL_metaflye.421contig_1018_243;None;None;None;None	Present	1	None;None;metabat2_6755_HET_CTRL_metaflye.524contig_7262_98;None;None;None;None	Absent	0	None;None;None;None;None;None;None	Absent	0	None;None;None;None;None;None;None	Absent	0	None;None;None;None;None;None;None	Absent	0	None;None;None;None;None;None;None	Present	1	None;None;metabat2_XCR1_HET_6734_bwa.127k87_409943_14;None;None;None;None	Absent	0	None;None;None;None;None;None;None	Present	1	None;metabat2_XCR1_HET_6734_bwa.166k87_378022_6;None;None;None;None;None	Present	1	None;None;metabat2_XCR1_HET_6734_bwa.36k87_296607_5;None;None;None;None	Present	1	metabat2_XCR1_HET_6734_bwa.82k87_841791_1;None;None;None;None;None;None	Absent	0	None;None;None;None;None;None;None	Absent	0	None;None;None;None;None;None;None	Absent	0	None;None;None;None;None;None;None	Absent	0	None;None;None;None;None;None;None	Present	1	None;None;metabat2_XCR1_HET_6741_bwa.143k87_16305_9;None;None;None;None	Present	1	None;None;metabat2_XCR1_HET_6741_bwa.145k87_32447_12;None;None;None;None	Absent	0	None;None;None;None;None;None;None	Absent	0	None;None;None;None;None;None;None	Absent	0	None;None;None;None;None;None;None	Present	1	None;None;metabat2_XCR1_HET_6741_bwa.92k87_1041213_2;None;None;None;None	Present	1	None;None;metabat2_XCR1_HET_6741_bwa.94k87_1029545_2;None;None;None;None	Present	1	None;None;metabat2_XCR1_HET_6747_bwa.110k87_231225_5;None;None;None;None	Present	1	None;None;metabat2_XCR1_HET_6747_bwa.118k87_416951_12;None;None;None;None	Absent	0	None;None;None;None;None;None;None	Present	1	None;None;metabat2_XCR1_HET_6747_bwa.72k87_100475_3;None;None;None;None	Present	1	None;None;metabat2_XCR1_HET_6747_bwa.82k87_769256_51;None;None;None;None	Present	1	None;None;metabat2_XCR1_HET_6748_bwa.1k87_307878_62;None;None;None;None	Absent	0	None;None;None;None;None;None;None	Present	1	None;None;metabat2_XCR1_HET_6748_bwa.120k87_505021_9;None;None;None;None	Present	1	None;None;metabat2_XCR1_HET_6748_bwa.4k87_148631_17;None;None;None;None	Present	1	None;None;metabat2_XCR1_HET_6748_bwa.77k87_492442_1;None;None;None;None	Present	1	None;None;metabat2_XCR1_HET_6753_bwa.30k87_504930_9;None;None;None;None	Absent	0	None;None;None;None;None;None;None	Absent	0	None;None;None;None;None;None;None	Present	1	None;None;metabat2_XCR1_HET_6758_bwa.116k87_118965_17;None;None;None;None	Present	1	None;None;metabat2_XCR1_HET_6758_bwa.128k87_566278_23;None;None;None;None	Absent	0	None;None;None;None;None;None;None	Present	1	None;None;metabat2_XCR1_HET_6758_bwa.7k87_727202_53;None;None;None;None	Absent	0	None;None;None;None;None;None;None	Present	1	None;None;metabat2_XCR1_HET_7832_bwa.104k87_263246_40;None;None;None;None	Present	1	None;None;metabat2_XCR1_HET_7832_bwa.42k87_192846_5;None;None;None;None	Absent	0	None;None;None;None;None;None;None	Absent	0	None;None;None;None;None;None;None	Absent	0	None;None;None;None;None;None;None	Absent	0	None;None;None;None;None;None;None	Absent	0	None;None;None;None;None;None;None	Absent	0	None;None;None;None;None;None;None	Present	1	None;None;metabat2_XCR1_HET_7840_bwa.102k87_83896_62;None;None;None;None	Present	1	None;None;metabat2_XCR1_HET_7840_bwa.114k87_353964_11;None;None;None;None	Absent	0	None;None;None;None;None;None;None	Absent	0	None;None;None;None;None;None;None	Present	1	None;None;metabat2_XCR1_HET_7867_bwa.30k87_125087_1;None;None;None;None	Absent	0	None;None;None;None;None;None;None	Present	1	None;None;metabat2_XCR1_HET_7867_bwa.39k87_830384_3;None;None;None;None	Present	1	None;None;metabat2_XCR1_HET_7867_bwa.7k87_78007_39;None;None;None;None	Present	1	None;None;metabat2_XCR1_HET_7867_bwa.85k87_128341_1;None;None;None;None	Absent	0	None;None;None;None;None;None;None	Present	1	None;None;metabat2_XCR1_HOM_6737_bwa.36k87_650446_2;None;None;None;None	Present	1	None;None;metabat2_XCR1_HOM_6737_bwa.43k87_77738_2;None;None;None;None	Absent	0	None;None;None;None;None;None;None	Absent	0	None;None;None;None;None;None;None	Present	1	None;None;metabat2_XCR1_HOM_6739_bwa.90k87_199732_11;None;None;None;None	Present	1	None;None;metabat2_XCR1_HOM_6740_bwa.100k87_319436_3;None;None;None;None	Present	1	None;None;metabat2_XCR1_HOM_6740_bwa.18k87_725669_3;None;None;None;None	Present	1	None;None;metabat2_XCR1_HOM_6740_bwa.22k87_143208_2;None;None;None;None	Present	1	None;None;metabat2_XCR1_HOM_6740_bwa.27k87_262199_24;None;None;None;None	Absent	0	None;None;None;None;None;None;None	Absent	0	None;None;None;None;None;None;None	Absent	0	None;None;None;None;None;None;None	Absent	0	None;None;None;None;None;None;None	Present	2	None;None;metabat2_XCR1_HOM_6756_bwa.133k87_167385_1,metabat2_XCR1_HOM_6756_bwa.133k87_163507_1;None;None;None;None	Absent	0	None;None;None;None;None;None;None	Absent	0	None;None;None;None;None;None;None	Present	1	None;None;metabat2_XCR1_HOM_6756_bwa.85k87_767011_4;None;None;None;None	Absent	0	None;None;None;None;None;None;None	Present	1	None;None;metabat2_XCR1_HOM_6759_bwa.109k87_335674_3;None;None;None;None	Absent	0	None;None;None;None;None;None;None	Present	1	None;None;metabat2_XCR1_HOM_6759_bwa.20k87_108710_21;None;None;None;None	Absent	0	None;None;None;None;None;None;None	Absent	0	None;None;None;None;None;None;None	Absent	0	None;None;None;None;None;None;None	Present	1	None;None;metabat2_XCR1_HOM_6759_bwa.61k87_370948_1;None;None;None;None	Absent	0	None;None;None;None;None;None;None	Present	1	None;None;metabat2_XCR1_HOM_6759_bwa.78k87_172507_2;None;None;None;None	Absent	0	None;None;None;None;None;None;None	Absent	0	None;None;None;None;None;None;None	Absent	0	None;None;None;None;None;None;None	Present	1	None;None;metabat2_XCR1_HOM_6759_bwa.93k87_333389_5;None;None;None;None	Present	1	None;None;metabat2_XCR1_HOM_7852_bwa.110k87_446765_9;None;None;None;None	Present	1	None;None;metabat2_XCR1_HOM_7852_bwa.40k87_256397_4;None;None;None;None	Absent	0	None;None;None;None;None;None;None	Present	1	None;None;metabat2_XCR1_HOM_7852_bwa.48k87_618764_5;None;None;None;None	Absent	0	None;None;None;None;None;None;None	Present	2	metabat2_XCR1_HOM_7852_bwa.52k87_643584_5;None;metabat2_XCR1_HOM_7852_bwa.52k87_13527_9;None;None;None;None	Absent	0	None;None;None;None;None;None;None	Absent	0	None;None;None;None;None;None;None	Absent	0	None;None;None;None;None;None;None	Present	1	None;None;metabat2_XCR1_HOM_7852_bwa.71k87_375594_29;None;None;None;None	Absent	0	None;None;None;None;None;None;None	Present	1	metabat2_XCR1_HOM_7852_bwa.74k87_582518_14;None;None;None;None;None;None	Absent	0	None;None;None;None;None;None;None	Present	1	None;None;metabat2_XCR1_HOM_7852_bwa.95k87_58892_28;None;None;None;None	Present	1	None;None;metabat2_XCR1_HOM_7853_bwa.107k87_503864_5;None;None;None;None	Present	1	None;None;metabat2_XCR1_HOM_7853_bwa.118k87_686239_16;None;None;None;None	Absent	0	None;None;None;None;None;None;None	Present	1	None;None;metabat2_XCR1_HOM_7853_bwa.63k87_710974_15;None;None;None;None	Present	1	None;None;metabat2_XCR1_HOM_7857_bwa.108k87_329627_1;None;None;None;None	Present	1	None;None;metabat2_XCR1_HOM_7857_bwa.124k87_626767_2;None;None;None;None	Present	1	None;None;metabat2_XCR1_HOM_7857_bwa.137k87_846001_14;None;None;None;None	Present	1	None;None;metabat2_XCR1_HOM_7857_bwa.152k87_98021_1;None;None;None;None	Present	1	None;None;metabat2_XCR1_HOM_7857_bwa.157k87_12677_25;None;None;None;None	Present	1	None;None;metabat2_XCR1_HOM_7857_bwa.169k87_340902_29;None;None;None;None	Present	1	None;None;metabat2_XCR1_HOM_7857_bwa.20k87_483414_18;None;None;None;None	Present	1	None;None;metabat2_XCR1_HOM_7857_bwa.80k87_834736_1;None;None;None;None	Present	1	None;None;metabat2_XCR1_HOM_7857_bwa.83k87_716661_1;None;None;None;None	Present	1	None;None;metabat2_XCR1_HOM_7857_bwa.99k87_687041_10;None;None;None;None	Absent	0	None;None;None;None;None;None;None	Present	1	None;None;metabat2_XCR1_HOM_7864_bwa.20k87_225357_1;None;None;None;None	Present	1	None;None;metabat2_XCR1_HOM_7864_bwa.21k87_73354_6;None;None;None;None	Absent	0	None;None;None;None;None;None;None	Present	1	None;None;metabat2_XCR1_HOM_7864_bwa.37k87_222372_2;None;None;None;None	Present	1	None;None;metabat2_XCR1_HOM_7864_bwa.55k87_860292_2;None;None;None;None	Absent	0	None;None;None;None;None;None;None	Present	1	None;None;metabat2_XCR1_HOM_7865_bwa.10k87_614647_29;None;None;None;None	Absent	0	None;None;None;None;None;None;None	Present	1	None;None;metabat2_XCR1_HOM_7865_bwa.131k87_685851_17;None;None;None;None	Absent	0	None;None;None;None;None;None;None	Absent	0	None;None;None;None;None;None;None	Absent	0	None;None;None;None;None;None;None	Absent	0	None;None;None;None;None;None;None	Absent	0	None;None;None;None;None;None;None	Present	1	None;None;metabat2_XCR1_HOM_7868_bwa.147k87_478824_2;None;None;None;None	Present	1	None;None;metabat2_XCR1_HOM_7868_bwa.60k87_849942_42;None;None;None;None	Absent	0	None;None;None;None;None;None;None	Present	1	None;None;metabat2_XCR1_HOM_7868_bwa.7k87_204657_58;None;None;None;None	Absent	0	None;None;None;None;None;None;None	Absent	0	None;None;None;None;None;None;None	Absent	0	None;None;None;None;None;None;None	Present	1	None;None;metabat2_coassembly_bwa.113k87_1982693_39;None;None;None;None	Absent	0	None;None;None;None;None;None;None	Absent	0	None;None;None;None;None;None;None	Present	1	None;None;metabat2_coassembly_bwa.123k87_5465737_38;None;None;None;None	Present	1	None;None;metabat2_coassembly_bwa.128k87_3308503_2;None;None;None;None	Absent	0	None;None;None;None;None;None;None	Present	1	None;None;metabat2_coassembly_bwa.136k87_849212_1;None;None;None;None	Present	1	None;None;metabat2_coassembly_bwa.14k87_3047886_8;None;None;None;None	Absent	0	None;None;None;None;None;None;None	Absent	0	None;None;None;None;None;None;None	Present	1	None;None;metabat2_coassembly_bwa.160k87_4465334_15;None;None;None;None	Absent	0	None;None;None;None;None;None;None	Absent	0	None;None;None;None;None;None;None	Absent	0	None;None;None;None;None;None;None	Absent	0	None;None;None;None;None;None;None	Present	1	None;None;metabat2_coassembly_bwa.178k87_3877257_4;None;None;None;None	Absent	0	None;None;None;None;None;None;None	Absent	0	None;None;None;None;None;None;None	Absent	0	None;None;None;None;None;None;None	Absent	0	None;None;None;None;None;None;None	Absent	0	None;None;None;None;None;None;None	Absent	0	None;None;None;None;None;None;None	Absent	0	None;None;None;None;None;None;None	Absent	0	None;None;None;None;None;None;None	Absent	0	None;None;None;None;None;None;None	Absent	0	None;None;None;None;None;None;None	Absent	0	None;None;None;None;None;None;None	Present	1	None;None;metabat2_coassembly_bwa.238k87_3362616_2;None;None;None;None	Present	1	None;None;metabat2_coassembly_bwa.239k87_2756828_32;None;None;None;None	Absent	0	None;None;None;None;None;None;None	Absent	0	None;None;None;None;None;None;None	Present	1	None;None;metabat2_coassembly_bwa.273k87_367173_31;None;None;None;None	Present	1	None;None;metabat2_coassembly_bwa.275k87_5405256_1;None;None;None;None	Present	1	None;None;metabat2_coassembly_bwa.283k87_3218633_12;None;None;None;None	Absent	0	None;None;None;None;None;None;None	Present	1	None;None;metabat2_coassembly_bwa.303k87_1934370_2;None;None;None;None	Present	1	None;None;metabat2_coassembly_bwa.305k87_5803053_2;None;None;None;None	Present	1	None;None;metabat2_coassembly_bwa.307k87_1743442_4;None;None;None;None	Absent	0	None;None;None;None;None;None;None	Absent	0	None;None;None;None;None;None;None	Present	1	None;None;metabat2_coassembly_bwa.324k87_4252214_1;None;None;None;None	Absent	0	None;None;None;None;None;None;None	Present	1	None;None;metabat2_coassembly_bwa.340k87_1104653_22;None;None;None;None	Absent	0	None;None;None;None;None;None;None	Absent	0	None;None;None;None;None;None;None	Absent	0	None;None;None;None;None;None;None	Present	1	None;None;metabat2_coassembly_bwa.378k87_5674479_20;None;None;None;None	Absent	0	None;None;None;None;None;None;None	Absent	0	None;None;None;None;None;None;None	Present	1	None;None;metabat2_coassembly_bwa.412k87_1396279_16;None;None;None;None	Absent	0	None;None;None;None;None;None;None	Absent	0	None;None;None;None;None;None;None	Present	1	None;None;metabat2_coassembly_bwa.432k87_2677560_8;None;None;None;None	Present	1	None;None;metabat2_coassembly_bwa.433k87_3008344_5;None;None;None;None	Absent	0	None;None;None;None;None;None;None	Absent	0	None;None;None;None;None;None;None	Absent	0	None;None;None;None;None;None;None	Absent	0	None;None;None;None;None;None;None	Present	1	None;None;metabat2_coassembly_bwa.477k87_4800227_16;None;None;None;None	Present	1	None;None;metabat2_coassembly_bwa.488k87_1590780_5;None;None;None;None	Absent	0	None;None;None;None;None;None;None	Present	1	None;None;metabat2_coassembly_bwa.501k87_1184172_2;None;None;None;None	Absent	0	None;None;None;None;None;None;None	Present	1	None;None;metabat2_coassembly_bwa.516k87_3372997_2;None;None;None;None	Present	1	None;None;metabat2_coassembly_bwa.518k87_3384461_2;None;None;None;None	Present	1	None;None;metabat2_coassembly_bwa.52k87_2525_43;None;None;None;None	Present	1	None;None;metabat2_coassembly_bwa.53k87_5234826_11;None;None;None;None	Absent	0	None;None;None;None;None;None;None	Present	1	None;None;metabat2_coassembly_bwa.535k87_551978_19;None;None;None;None	Present	1	None;None;metabat2_coassembly_bwa.536k87_3432161_13;None;None;None;None	Present	1	None;None;metabat2_coassembly_bwa.538k87_4680493_1;None;None;None;None	Absent	0	None;None;None;None;None;None;None	Absent	0	None;None;None;None;None;None;None	Present	1	None;None;metabat2_coassembly_bwa.555k87_3304676_1;None;None;None;None	Absent	0	None;None;None;None;None;None;None	Present	1	None;None;metabat2_coassembly_bwa.562k87_2975490_3;None;None;None;None	Absent	0	None;None;None;None;None;None;None	Absent	0	None;None;None;None;None;None;None	Absent	0	None;None;None;None;None;None;None	Present	1	None;None;metabat2_coassembly_bwa.581k87_1410642_1;None;None;None;None	Absent	0	None;None;None;None;None;None;None	Present	1	None;None;metabat2_coassembly_bwa.583k87_5939761_16;None;None;None;None	Present	1	None;None;metabat2_coassembly_bwa.590k87_4374490_10;None;None;None;None	Present	1	metabat2_coassembly_bwa.597k87_3871775_92;None;None;None;None;None;None	Absent	0	None;None;None;None;None;None;None	Present	1	None;None;metabat2_coassembly_bwa.601k87_1677423_8;None;None;None;None	Absent	0	None;None;None;None;None;None;None	Absent	0	None;None;None;None;None;None;None	Absent	0	None;None;None;None;None;None;None	Present	1	None;None;metabat2_coassembly_bwa.608k87_1694579_2;None;None;None;None	Absent	0	None;None;None;None;None;None;None	Present	1	None;None;metabat2_coassembly_bwa.617k87_838523_58;None;None;None;None	Absent	0	None;None;None;None;None;None;None	Present	1	None;None;metabat2_coassembly_bwa.640k87_2693117_3;None;None;None;None	Present	1	None;None;metabat2_coassembly_bwa.641k87_1077745_8;None;None;None;None	Present	1	None;None;metabat2_coassembly_bwa.646k87_5869028_5;None;None;None;None	Absent	0	None;None;None;None;None;None;None	Absent	0	None;None;None;None;None;None;None	Present	1	None;None;metabat2_coassembly_bwa.654k87_170679_2;None;None;None;None	Present	1	None;None;metabat2_coassembly_bwa.655k87_1263702_15;None;None;None;None	Present	1	None;None;metabat2_coassembly_bwa.657k87_795989_18;None;None;None;None	Absent	0	None;None;None;None;None;None;None	Present	1	None;None;metabat2_coassembly_bwa.674k87_668262_6;None;None;None;None	Absent	0	None;None;None;None;None;None;None	Absent	0	None;None;None;None;None;None;None	Absent	0	None;None;None;None;None;None;None	Present	1	None;None;metabat2_coassembly_bwa.708k87_4922650_17;None;None;None;None	Present	1	None;None;metabat2_coassembly_bwa.715k87_5278159_10;None;None;None;None	Absent	0	None;None;None;None;None;None;None	Present	1	None;None;metabat2_coassembly_bwa.733k87_4240511_6;None;None;None;None	Present	1	None;None;metabat2_coassembly_bwa.736k87_3631160_8;None;None;None;None	Absent	0	None;None;None;None;None;None;None	Absent	0	None;None;None;None;None;None;None	Absent	0	None;None;None;None;None;None;None	Present	1	None;None;metabat2_coassembly_bwa.748k87_5293650_1;None;None;None;None	Absent	0	None;None;None;None;None;None;None	Present	1	None;None;metabat2_coassembly_bwa.755k87_780006_16;None;None;None;None	Present	1	None;None;metabat2_coassembly_bwa.758k87_3376_1;None;None;None;None	Absent	0	None;None;None;None;None;None;None	Present	1	None;None;metabat2_coassembly_bwa.782k87_1876132_16;None;None;None;None	Present	1	None;None;metabat2_coassembly_bwa.79k87_4549284_24;None;None;None;None	Present	1	None;None;metabat2_coassembly_bwa.790k87_449533_12;None;None;None;None	Absent	0	None;None;None;None;None;None;None	Present	1	None;None;metabat2_coassembly_bwa.812k87_823359_5;None;None;None;None	Absent	0	None;None;None;None;None;None;None	Absent	0	None;None;None;None;None;None;None	Absent	0	None;None;None;None;None;None;None	Absent	0	None;None;None;None;None;None;None	Absent	0	None;None;None;None;None;None;None	Absent	0	None;None;None;None;None;None;None	Absent	0	None;None;None;None;None;None;None	Absent	0	None;None;None;None;None;None;None	Absent	0	None;None;None;None;None;None;None	Absent	0	None;None;None;None;None;None;None	Present	1	None;None;metabat2_coassembly_bwa.856k87_2972095_1;None;None;None;None	Absent	0	None;None;None;None;None;None;None	Present	1	None;None;metabat2_coassembly_bwa.860k87_5664296_11;None;None;None;None	Absent	0	None;None;None;None;None;None;None	Absent	0	None;None;None;None;None;None;None	Absent	0	None;None;None;None;None;None;None	Absent	0	None;None;None;None;None;None;None	Absent	0	None;None;None;None;None;None;None	Absent	0	None;None;None;None;None;None;None	Present	1	None;None;metabat2_coassembly_bwa.891k87_2511698_5;None;None;None;None	Present	1	None;None;metabat2_coassembly_bwa.894k87_5283618_66;None;None;None;None	Absent	0	None;None;None;None;None;None;None	Absent	0	None;None;None;None;None;None;None	Absent	0	None;None;None;None;None;None;None	Present	1	metabat2_coassembly_bwa.914k87_1124623_25;None;None;None;None;None;None	Absent	0	None;None;None;None;None;None;None	Present	1	None;None;metabat2_coassembly_bwa.931k87_5300314_10;None;None;None;None	Absent	0	None;None;None;None;None;None;None	Absent	0	None;None;None;None;None;None;None	Present	1	None;None;metabat2_coassembly_bwa.953k87_3086986_3;None;None;None;None	Absent	0	None;None;None;None;None;None;None	Absent	0	None;None;None;None;None;None;None	Absent	0	None;None;None;None;None;None;None	Present	1	None;None;metabat2_coassembly_bwa.97k87_1561289_26;None;None;None;None	Absent	0	None;None;None;None;None;None;None	Absent	0	None;None;None;None;None;None;None	Present	1	None;None;metabat2_pooled_hicanu.219tig00055152_169;None;None;None;None	Absent	0	None;None;None;None;None;None;None	Absent	0	None;None;None;None;None;None;None	Absent	0	None;None;None;None;None;None;None	Present	1	None;None;metabat2_pooled_hifiasm.1005s2.ctg000130l_1777;None;None;None;None	Present	1	None;None;metabat2_pooled_hifiasm.1023s19585.ctg024816c_307;None;None;None;None	Absent	0	None;None;None;None;None;None;None	Present	1	None;None;metabat2_pooled_hifiasm.1051s11455.ctg014216c_75;None;None;None;None	Absent	0	None;None;None;None;None;None;None	Absent	0	None;None;None;None;None;None;None	Absent	0	None;None;None;None;None;None;None	Present	1	None;None;metabat2_pooled_hifiasm.1104s48.ctg000077l_1166;None;None;None;None	Absent	0	None;None;None;None;None;None;None	Absent	0	None;None;None;None;None;None;None	Present	1	None;None;metabat2_pooled_hifiasm.1183s19617.ctg024860c_1399;None;None;None;None	Present	1	None;None;metabat2_pooled_hifiasm.124s19695.ctg024965c_1108;None;None;None;None	Absent	0	None;None;None;None;None;None;None	Present	1	None;None;metabat2_pooled_hifiasm.129_subs20603.ctg026061c_141;None;None;None;None	Absent	0	None;None;None;None;None;None;None	Absent	0	None;None;None;None;None;None;None	Present	1	None;None;metabat2_pooled_hifiasm.1589s1678.ctg002342c_1499;None;None;None;None	Absent	0	None;None;None;None;None;None;None	Present	1	None;None;metabat2_pooled_hifiasm.178s14166.ctg017666l_221;None;None;None;None	Absent	0	None;None;None;None;None;None;None	Absent	0	None;None;None;None;None;None;None	Present	1	None;None;metabat2_pooled_hifiasm.1872s15744.ctg019592l_1229;None;None;None;None	Absent	0	None;None;None;None;None;None;None	Absent	0	None;None;None;None;None;None;None	Absent	0	None;None;None;None;None;None;None	Absent	0	None;None;None;None;None;None;None	Absent	0	None;None;None;None;None;None;None	Present	1	None;None;metabat2_pooled_hifiasm.578s2.ctg008618l_139;None;None;None;None	Absent	0	None;None;None;None;None;None;None	Absent	0	None;None;None;None;None;None;None	Absent	0	None;None;None;None;None;None;None	Present	1	None;None;metabat2_pooled_hifiasm.803s2.ctg004061l_114;None;None;None;None	Absent	0	None;None;None;None;None;None;None	Absent	0	None;None;None;None;None;None;None	Absent	0	None;None;None;None;None;None;None	Absent	0	None;None;None;None;None;None;None	Absent	0	None;None;None;None;None;None;None	Present	1	None;None;metabat2_pooled_hifiasm.910s2.ctg000705l_650;None;None;None;None	Present	1	metabat2_pooled_hifiasm.920s5.ctg000054l_2255;None;None;None;None;None;None	Absent	0	None;None;None;None;None;None;None	Present	1	None;None;metabat2_pooled_hifiasm.952s5336.ctg006792l_179;None;None;None;None	Absent	0	None;None;None;None;None;None;None	Absent	0	None;None;None;None;None;None;None	Present	1	None;None;metabat2_pooled_hifiasm.989s7.ctg000012c_1282;None;None;None;None	Present	1	None;None;metabat2_pooled_metaflye.1017contig_20641_137;None;None;None;None	Absent	0	None;None;None;None;None;None;None	Present	1	None;None;metabat2_pooled_metaflye.112contig_21843_1305;None;None;None;None	Absent	0	None;None;None;None;None;None;None	Present	1	None;None;metabat2_pooled_metaflye.1163contig_5105_822;None;None;None;None	Absent	0	None;None;None;None;None;None;None	Present	1	None;None;metabat2_pooled_metaflye.1341contig_14445_1257;None;None;None;None	Present	1	None;None;metabat2_pooled_metaflye.1390contig_20941_158;None;None;None;None	Present	1	None;None;metabat2_pooled_metaflye.1399contig_2330_187;None;None;None;None	Present	1	metabat2_pooled_metaflye.1518contig_32421_569;None;None;None;None;None;None	Present	1	None;None;metabat2_pooled_metaflye.1599contig_30849_93;None;None;None;None	Present	1	None;None;metabat2_pooled_metaflye.1625contig_52031_232;None;None;None;None	Absent	0	None;None;None;None;None;None;None	Absent	0	None;None;None;None;None;None;None	Present	1	None;None;metabat2_pooled_metaflye.171contig_20413_978;None;None;None;None	Present	1	None;None;metabat2_pooled_metaflye.1746contig_15560_82;None;None;None;None	Absent	0	None;None;None;None;None;None;None	Present	1	None;None;metabat2_pooled_metaflye.186contig_50388_368;None;None;None;None	Absent	0	None;None;None;None;None;None;None	Present	1	None;None;metabat2_pooled_metaflye.1920contig_50675_46;None;None;None;None	Present	2	None;None;metabat2_pooled_metaflye.1945contig_23150_90,metabat2_pooled_metaflye.1945contig_28158_111;None;None;None;None	Present	1	metabat2_pooled_metaflye.2186contig_49122_23;None;None;None;None;None;None	Absent	0	None;None;None;None;None;None;None	Absent	0	None;None;None;None;None;None;None	Absent	0	None;None;None;None;None;None;None	Present	1	None;None;metabat2_pooled_metaflye.339contig_6221_35;None;None;None;None	Absent	0	None;None;None;None;None;None;None	Absent	0	None;None;None;None;None;None;None	Present	1	None;None;metabat2_pooled_metaflye.40contig_51508_327;None;None;None;None	Present	1	None;None;metabat2_pooled_metaflye.44contig_9204_369;None;None;None;None	Absent	0	None;None;None;None;None;None;None	Absent	0	None;None;None;None;None;None;None	Absent	0	None;None;None;None;None;None;None	Present	1	None;None;metabat2_pooled_metaflye.760contig_18793_25;None;None;None;None	Absent	0	None;None;None;None;None;None;None	Present	1	None;None;metabat2_pooled_metaflye.974contig_36815_1675;None;None;None;None	Absent	0	None;None;None;None;None;None;None	Present	1	None;None;pooled_contig_21585_metaflye_circcontig_21585_13;None;None;None;None	Absent	0	None;None;None;None;None;None;None	Absent	0	None;None;None;None;None;None;None	Absent	0	None;None;None;None;None;None;None
Fatty acid degradation	Fatty acid degradation	acyl-CoA dehydrogenase	acyl-CoA dehydrogenase	K00249.hmm, K00255.hmm, K06445.hmm, K06446.hmm, K09456.hmm, K09478.hmm, K11410.hmm, K15980.hmm, K18244.hmm	K00249, K00255, K06445, K06446, K09456, K09478, K11410, K15980, K18244	a acyl-CoA + electron-transfer flavoprotein = a trans-2,3-dehydroacyl-CoA + reduced electron-transfer flavoprotein [RN:R00392]	acyl-CoA; electron-transfer flavoprotein	trans-2,3-dehydroacyl-CoA; reduced electron-transfer flavoprotein	318.80|domain, 575.20|full, 427.00|full, 490.30|domain, 461.93|full, 500.07|full, 510.67|domain, 782.47|full, 576.53|domain	Present	1	6730_HET_VAC_contig_11299_metaflye_circcontig_11299_754;None;None;None;None;None;None;None;None	Absent	0	None;None;None;None;None;None;None;None;None	Absent	0	None;None;None;None;None;None;None;None;None	Absent	0	None;None;None;None;None;None;None;None;None	Absent	0	None;None;None;None;None;None;None;None;None	Absent	0	None;None;None;None;None;None;None;None;None	Absent	0	None;None;None;None;None;None;None;None;None	Present	1	6732_HOM_VAC_s127.ctg000167c_hifiasm_circs127.ctg000167c_2025;None;None;None;None;None;None;None;None	Absent	0	None;None;None;None;None;None;None;None;None	Absent	0	None;None;None;None;None;None;None;None;None	Present	1	6732_HOM_VAC_s94.ctg000121c_hifiasm_circs94.ctg000121c_805;None;None;None;None;None;None;None;None	Absent	0	None;None;None;None;None;None;None;None;None	Absent	0	None;None;None;None;None;None;None;None;None	Absent	0	None;None;None;None;None;None;None;None;None	Absent	0	None;None;None;None;None;None;None;None;None	Absent	0	None;None;None;None;None;None;None;None;None	Absent	0	None;None;None;None;None;None;None;None;None	Absent	0	None;None;None;None;None;None;None;None;None	Absent	0	None;None;None;None;None;None;None;None;None	Absent	0	None;None;None;None;None;None;None;None;None	Absent	0	None;None;None;None;None;None;None;None;None	Absent	0	None;None;None;None;None;None;None;None;None	Absent	0	None;None;None;None;None;None;None;None;None	Absent	0	None;None;None;None;None;None;None;None;None	Absent	0	None;None;None;None;None;None;None;None;None	Absent	0	None;None;None;None;None;None;None;None;None	Present	2	6755_HET_CTRL_contig_16021_metaflye_largecontig_16021_2530,6755_HET_CTRL_contig_16021_metaflye_largecontig_16021_2923;None;None;None;None;None;None;None;None	Absent	0	None;None;None;None;None;None;None;None;None	Present	5	6755_HET_CTRL_contig_17144_metaflye_largecontig_17144_250,6755_HET_CTRL_contig_17144_metaflye_largecontig_17144_2456,6755_HET_CTRL_contig_17144_metaflye_largecontig_17144_2068,6755_HET_CTRL_contig_17144_metaflye_largecontig_17144_2265,6755_HET_CTRL_contig_17144_metaflye_largecontig_17144_1025;None;None;None;None;None;None;None;None	Absent	0	None;None;None;None;None;None;None;None;None	Absent	0	None;None;None;None;None;None;None;None;None	Absent	0	None;None;None;None;None;None;None;None;None	Absent	0	None;None;None;None;None;None;None;None;None	Absent	0	None;None;None;None;None;None;None;None;None	Absent	0	None;None;None;None;None;None;None;None;None	Present	1	6755_HET_CTRL_s271.ctg000340c_hifiasm_circs271.ctg000340c_181;None;None;None;None;None;None;None;None	Present	1	6755_HET_CTRL_s308.ctg000382l_hifiasm_larges308.ctg000382l_465;None;None;None;None;None;None;None;None	Absent	0	None;None;None;None;None;None;None;None;None	Absent	0	None;None;None;None;None;None;None;None;None	Absent	0	None;None;None;None;None;None;None;None;None	Absent	0	None;None;None;None;None;None;None;None;None	Absent	0	None;None;None;None;None;None;None;None;None	Absent	0	None;None;None;None;None;None;None;None;None	Absent	0	None;None;None;None;None;None;None;None;None	Absent	0	None;None;None;None;None;None;None;None;None	Absent	0	None;None;None;None;None;None;None;None;None	Absent	0	None;None;None;None;None;None;None;None;None	Present	1	metabat2_6730_HET_VAC_hybrid.12NODE_170_length_162169_cov_11.466431_97;None;None;None;None;None;None;None;None	Present	2	None;None;metabat2_6730_HET_VAC_hybrid.7NODE_29890_length_3524_cov_4.900548_1;None;metabat2_6730_HET_VAC_hybrid.7NODE_2035_length_31927_cov_5.966993_12;None;None;None;None	Absent	0	None;None;None;None;None;None;None;None;None	Present	1	metabat2_6730_HET_VAC_metaflye.493contig_132_1747;None;None;None;None;None;None;None;None	Absent	0	None;None;None;None;None;None;None;None;None	Absent	0	None;None;None;None;None;None;None;None;None	Absent	0	None;None;None;None;None;None;None;None;None	Present	1	metabat2_6732_HOM_VAC_hifiasm.170s8.ctg000052l_118;None;None;None;None;None;None;None;None	Present	2	metabat2_6732_HOM_VAC_hybrid.128NODE_712_length_65787_cov_28.667072_4,metabat2_6732_HOM_VAC_hybrid.128NODE_499_length_83900_cov_31.956813_80;None;None;None;None;None;None;None;None	Absent	0	None;None;None;None;None;None;None;None;None	Absent	0	None;None;None;None;None;None;None;None;None	Absent	0	None;None;None;None;None;None;None;None;None	Absent	0	None;None;None;None;None;None;None;None;None	Absent	0	None;None;None;None;None;None;None;None;None	Absent	0	None;None;None;None;None;None;None;None;None	Absent	0	None;None;None;None;None;None;None;None;None	Absent	0	None;None;None;None;None;None;None;None;None	Absent	0	None;None;None;None;None;None;None;None;None	Absent	0	None;None;None;None;None;None;None;None;None	Absent	0	None;None;None;None;None;None;None;None;None	Absent	0	None;None;None;None;None;None;None;None;None	Absent	0	None;None;None;None;None;None;None;None;None	Present	1	metabat2_6737_HOM_CTRL_metaflye.52contig_12876_40;None;None;None;None;None;None;None;None	Absent	0	None;None;None;None;None;None;None;None;None	Absent	0	None;None;None;None;None;None;None;None;None	Absent	0	None;None;None;None;None;None;None;None;None	Absent	0	None;None;None;None;None;None;None;None;None	Absent	0	None;None;None;None;None;None;None;None;None	Absent	0	None;None;None;None;None;None;None;None;None	Absent	0	None;None;None;None;None;None;None;None;None	Absent	0	None;None;None;None;None;None;None;None;None	Absent	0	None;None;None;None;None;None;None;None;None	Absent	0	None;None;None;None;None;None;None;None;None	Absent	0	None;None;None;None;None;None;None;None;None	Absent	0	None;None;None;None;None;None;None;None;None	Absent	0	None;None;None;None;None;None;None;None;None	Absent	0	None;None;None;None;None;None;None;None;None	Present	1	metabat2_6755_HET_CTRL_hifiasm.376s6.ctg000018l_771;None;None;None;None;None;None;None;None	Absent	0	None;None;None;None;None;None;None;None;None	Present	1	metabat2_6755_HET_CTRL_hybrid.175NODE_523_length_90396_cov_4.496198_42;None;None;None;None;None;None;None;None	Absent	0	None;None;None;None;None;None;None;None;None	Absent	0	None;None;None;None;None;None;None;None;None	Absent	0	None;None;None;None;None;None;None;None;None	Absent	0	None;None;None;None;None;None;None;None;None	Absent	0	None;None;None;None;None;None;None;None;None	Absent	0	None;None;None;None;None;None;None;None;None	Absent	0	None;None;None;None;None;None;None;None;None	Absent	0	None;None;None;None;None;None;None;None;None	Present	2	metabat2_6755_HET_CTRL_metaflye.735contig_17235_31,metabat2_6755_HET_CTRL_metaflye.735contig_13626_46;None;None;None;None;None;None;None;None	Absent	0	None;None;None;None;None;None;None;None;None	Absent	0	None;None;None;None;None;None;None;None;None	Absent	0	None;None;None;None;None;None;None;None;None	Absent	0	None;None;None;None;None;None;None;None;None	Absent	0	None;None;None;None;None;None;None;None;None	Absent	0	None;None;None;None;None;None;None;None;None	Absent	0	None;None;None;None;None;None;None;None;None	Absent	0	None;None;None;None;None;None;None;None;None	Absent	0	None;None;None;None;None;None;None;None;None	Absent	0	None;None;None;None;None;None;None;None;None	Absent	0	None;None;None;None;None;None;None;None;None	Absent	0	None;None;None;None;None;None;None;None;None	Present	1	metabat2_XCR1_HET_6741_bwa.145k87_932013_72;None;None;None;None;None;None;None;None	Absent	0	None;None;None;None;None;None;None;None;None	Absent	0	None;None;None;None;None;None;None;None;None	Absent	0	None;None;None;None;None;None;None;None;None	Absent	0	None;None;None;None;None;None;None;None;None	Absent	0	None;None;None;None;None;None;None;None;None	Absent	0	None;None;None;None;None;None;None;None;None	Absent	0	None;None;None;None;None;None;None;None;None	Absent	0	None;None;None;None;None;None;None;None;None	Absent	0	None;None;None;None;None;None;None;None;None	Absent	0	None;None;None;None;None;None;None;None;None	Absent	0	None;None;None;None;None;None;None;None;None	Present	1	metabat2_XCR1_HET_6748_bwa.117k87_138519_65;None;None;None;None;None;None;None;None	Absent	0	None;None;None;None;None;None;None;None;None	Absent	0	None;None;None;None;None;None;None;None;None	Absent	0	None;None;None;None;None;None;None;None;None	Absent	0	None;None;None;None;None;None;None;None;None	Absent	0	None;None;None;None;None;None;None;None;None	Present	1	metabat2_XCR1_HET_6755_bwa.37k87_591540_2;None;None;None;None;None;None;None;None	Absent	0	None;None;None;None;None;None;None;None;None	Absent	0	None;None;None;None;None;None;None;None;None	Present	2	metabat2_XCR1_HET_6758_bwa.5k87_274936_38,metabat2_XCR1_HET_6758_bwa.5k87_161584_12;None;None;None;None;None;None;None;None	Absent	0	None;None;None;None;None;None;None;None;None	Absent	0	None;None;None;None;None;None;None;None;None	Absent	0	None;None;None;None;None;None;None;None;None	Absent	0	None;None;None;None;None;None;None;None;None	Present	1	metabat2_XCR1_HET_7832_bwa.63k87_651962_6;None;None;None;None;None;None;None;None	Absent	0	None;None;None;None;None;None;None;None;None	Absent	0	None;None;None;None;None;None;None;None;None	Absent	0	None;None;None;None;None;None;None;None;None	Present	1	metabat2_XCR1_HET_7839_bwa.47k87_851292_14;None;None;None;None;None;None;None;None	Present	1	metabat2_XCR1_HET_7839_bwa.62k87_529732_10;None;None;None;None;None;None;None;None	Absent	0	None;None;None;None;None;None;None;None;None	Absent	0	None;None;None;None;None;None;None;None;None	Absent	0	None;None;None;None;None;None;None;None;None	Absent	0	None;None;None;None;None;None;None;None;None	Absent	0	None;None;None;None;None;None;None;None;None	Present	1	metabat2_XCR1_HET_7867_bwa.35k87_830556_9;None;None;None;None;None;None;None;None	Absent	0	None;None;None;None;None;None;None;None;None	Absent	0	None;None;None;None;None;None;None;None;None	Absent	0	None;None;None;None;None;None;None;None;None	Present	2	metabat2_XCR1_HOM_6737_bwa.3k87_198054_26,metabat2_XCR1_HOM_6737_bwa.3k87_40370_47;None;None;None;None;None;None;None;None	Absent	0	None;None;None;None;None;None;None;None;None	Absent	0	None;None;None;None;None;None;None;None;None	Absent	0	None;None;None;None;None;None;None;None;None	Absent	0	None;None;None;None;None;None;None;None;None	Absent	0	None;None;None;None;None;None;None;None;None	Absent	0	None;None;None;None;None;None;None;None;None	Absent	0	None;None;None;None;None;None;None;None;None	Absent	0	None;None;None;None;None;None;None;None;None	Absent	0	None;None;None;None;None;None;None;None;None	Present	2	metabat2_XCR1_HOM_6740_bwa.31k87_468294_2,metabat2_XCR1_HOM_6740_bwa.31k87_468294_5;None;None;None;None;None;None;None;None	Absent	0	None;None;None;None;None;None;None;None;None	Absent	0	None;None;None;None;None;None;None;None;None	Absent	0	None;None;None;None;None;None;None;None;None	Absent	0	None;None;None;None;None;None;None;None;None	Absent	0	None;None;None;None;None;None;None;None;None	Present	1	metabat2_XCR1_HOM_6756_bwa.59k87_221003_17;None;None;None;None;None;None;None;None	Absent	0	None;None;None;None;None;None;None;None;None	Absent	0	None;None;None;None;None;None;None;None;None	Absent	0	None;None;None;None;None;None;None;None;None	Absent	0	None;None;None;None;None;None;None;None;None	Absent	0	None;None;None;None;None;None;None;None;None	Present	1	metabat2_XCR1_HOM_6759_bwa.4k87_386666_4;None;None;None;None;None;None;None;None	Present	2	metabat2_XCR1_HOM_6759_bwa.55k87_339960_57,metabat2_XCR1_HOM_6759_bwa.55k87_467697_35;None;None;None;None;None;None;None;None	Present	1	metabat2_XCR1_HOM_6759_bwa.56k87_237345_17;None;None;None;None;None;None;None;None	Absent	0	None;None;None;None;None;None;None;None;None	Absent	0	None;None;None;None;None;None;None;None;None	Absent	0	None;None;None;None;None;None;None;None;None	Present	2	metabat2_XCR1_HOM_6759_bwa.81k87_517995_2,metabat2_XCR1_HOM_6759_bwa.81k87_262596_9;None;None;None;None;None;None;None;None	Absent	0	None;None;None;None;None;None;None;None;None	Absent	0	None;None;None;None;None;None;None;None;None	Absent	0	None;None;None;None;None;None;None;None;None	Absent	0	None;None;None;None;None;None;None;None;None	Absent	0	None;None;None;None;None;None;None;None;None	Present	2	metabat2_XCR1_HOM_7852_bwa.44k87_573819_1,metabat2_XCR1_HOM_7852_bwa.44k87_476781_40;None;None;None;None;None;None;None;None	Present	2	metabat2_XCR1_HOM_7852_bwa.48k87_292357_2,metabat2_XCR1_HOM_7852_bwa.48k87_555106_4;None;None;None;None;None;None;None;None	Absent	0	None;None;None;None;None;None;None;None;None	Absent	0	None;None;None;None;None;None;None;None;None	Absent	0	None;None;None;None;None;None;None;None;None	Absent	0	None;None;None;None;None;None;None;None;None	Present	1	metabat2_XCR1_HOM_7852_bwa.65k87_456062_23;None;None;None;None;None;None;None;None	Absent	0	None;None;None;None;None;None;None;None;None	Absent	0	None;None;None;None;None;None;None;None;None	Present	2	metabat2_XCR1_HOM_7852_bwa.74k87_548203_3,metabat2_XCR1_HOM_7852_bwa.74k87_15370_5;None;None;None;None;None;None;None;None	Present	4	metabat2_XCR1_HOM_7852_bwa.83k87_579998_62,metabat2_XCR1_HOM_7852_bwa.83k87_654827_76,metabat2_XCR1_HOM_7852_bwa.83k87_98901_93,metabat2_XCR1_HOM_7852_bwa.83k87_29635_15;None;None;None;None;None;None;None;None	Absent	0	None;None;None;None;None;None;None;None;None	Absent	0	None;None;None;None;None;None;None;None;None	Absent	0	None;None;None;None;None;None;None;None;None	Absent	0	None;None;None;None;None;None;None;None;None	Absent	0	None;None;None;None;None;None;None;None;None	Absent	0	None;None;None;None;None;None;None;None;None	Absent	0	None;None;None;None;None;None;None;None;None	Absent	0	None;None;None;None;None;None;None;None;None	Absent	0	None;None;None;None;None;None;None;None;None	Absent	0	None;None;None;None;None;None;None;None;None	Absent	0	None;None;None;None;None;None;None;None;None	Absent	0	None;None;None;None;None;None;None;None;None	Absent	0	None;None;None;None;None;None;None;None;None	Absent	0	None;None;None;None;None;None;None;None;None	Present	1	metabat2_XCR1_HOM_7857_bwa.99k87_850812_35;None;None;None;None;None;None;None;None	Absent	0	None;None;None;None;None;None;None;None;None	Absent	0	None;None;None;None;None;None;None;None;None	Absent	0	None;None;None;None;None;None;None;None;None	Absent	0	None;None;None;None;None;None;None;None;None	Absent	0	None;None;None;None;None;None;None;None;None	Absent	0	None;None;None;None;None;None;None;None;None	Absent	0	None;None;None;None;None;None;None;None;None	Absent	0	None;None;None;None;None;None;None;None;None	Absent	0	None;None;None;None;None;None;None;None;None	Absent	0	None;None;None;None;None;None;None;None;None	Absent	0	None;None;None;None;None;None;None;None;None	Absent	0	None;None;None;None;None;None;None;None;None	Present	1	metabat2_XCR1_HOM_7865_bwa.52k87_164816_2;None;None;None;None;None;None;None;None	Absent	0	None;None;None;None;None;None;None;None;None	Absent	0	None;None;None;None;None;None;None;None;None	Absent	0	None;None;None;None;None;None;None;None;None	Absent	0	None;None;None;None;None;None;None;None;None	Absent	0	None;None;None;None;None;None;None;None;None	Absent	0	None;None;None;None;None;None;None;None;None	Absent	0	None;None;None;None;None;None;None;None;None	Present	1	metabat2_XCR1_HOM_7868_bwa.92k87_755567_63;None;None;None;None;None;None;None;None	Absent	0	None;None;None;None;None;None;None;None;None	Absent	0	None;None;None;None;None;None;None;None;None	Absent	0	None;None;None;None;None;None;None;None;None	Absent	0	None;None;None;None;None;None;None;None;None	Absent	0	None;None;None;None;None;None;None;None;None	Absent	0	None;None;None;None;None;None;None;None;None	Present	1	metabat2_coassembly_bwa.129k87_1280063_80;None;None;None;None;None;None;None;None	Absent	0	None;None;None;None;None;None;None;None;None	Absent	0	None;None;None;None;None;None;None;None;None	Absent	0	None;None;None;None;None;None;None;None;None	Present	1	metabat2_coassembly_bwa.16k87_541334_3;None;None;None;None;None;None;None;None	Absent	0	None;None;None;None;None;None;None;None;None	Absent	0	None;None;None;None;None;None;None;None;None	Present	3	metabat2_coassembly_bwa.165k87_5297921_9,metabat2_coassembly_bwa.165k87_54532_8,metabat2_coassembly_bwa.165k87_4169258_4;None;None;None;None;None;None;None;None	Absent	0	None;None;None;None;None;None;None;None;None	Present	1	metabat2_coassembly_bwa.176k87_3045561_30;None;None;None;None;None;None;None;None	Absent	0	None;None;None;None;None;None;None;None;None	Absent	0	None;None;None;None;None;None;None;None;None	Present	1	metabat2_coassembly_bwa.184k87_3387195_6;None;None;None;None;None;None;None;None	Absent	0	None;None;None;None;None;None;None;None;None	Present	2	metabat2_coassembly_bwa.198k87_396546_2,metabat2_coassembly_bwa.198k87_4294464_9;None;None;None;None;None;None;None;None	Absent	0	None;None;None;None;None;None;None;None;None	Absent	0	None;None;None;None;None;None;None;None;None	Absent	0	None;None;None;None;None;None;None;None;None	Absent	0	None;None;None;None;None;None;None;None;None	Absent	0	None;None;None;None;None;None;None;None;None	Absent	0	None;None;None;None;None;None;None;None;None	Absent	0	None;None;None;None;None;None;None;None;None	Absent	0	None;None;None;None;None;None;None;None;None	Absent	0	None;None;None;None;None;None;None;None;None	Present	1	metabat2_coassembly_bwa.253k87_1163546_1;None;None;None;None;None;None;None;None	Absent	0	None;None;None;None;None;None;None;None;None	Absent	0	None;None;None;None;None;None;None;None;None	Absent	0	None;None;None;None;None;None;None;None;None	Absent	0	None;None;None;None;None;None;None;None;None	Absent	0	None;None;None;None;None;None;None;None;None	Absent	0	None;None;None;None;None;None;None;None;None	Absent	0	None;None;None;None;None;None;None;None;None	Absent	0	None;None;None;None;None;None;None;None;None	Present	1	metabat2_coassembly_bwa.318k87_172480_5;None;None;None;None;None;None;None;None	Absent	0	None;None;None;None;None;None;None;None;None	Absent	0	None;None;None;None;None;None;None;None;None	Present	1	metabat2_coassembly_bwa.334k87_897932_14;None;None;None;None;None;None;None;None	Absent	0	None;None;None;None;None;None;None;None;None	Absent	0	None;None;None;None;None;None;None;None;None	Absent	0	None;None;None;None;None;None;None;None;None	Absent	0	None;None;None;None;None;None;None;None;None	Absent	0	None;None;None;None;None;None;None;None;None	Absent	0	None;None;None;None;None;None;None;None;None	Absent	0	None;None;None;None;None;None;None;None;None	Absent	0	None;None;None;None;None;None;None;None;None	Absent	0	None;None;None;None;None;None;None;None;None	Absent	0	None;None;None;None;None;None;None;None;None	Absent	0	None;None;None;None;None;None;None;None;None	Absent	0	None;None;None;None;None;None;None;None;None	Absent	0	None;None;None;None;None;None;None;None;None	Absent	0	None;None;None;None;None;None;None;None;None	Absent	0	None;None;None;None;None;None;None;None;None	Present	6	metabat2_coassembly_bwa.464k87_1682368_18,metabat2_coassembly_bwa.464k87_4157522_7,metabat2_coassembly_bwa.464k87_1539098_21;None;None;metabat2_coassembly_bwa.464k87_1682368_16;metabat2_coassembly_bwa.464k87_2615577_5;None;metabat2_coassembly_bwa.464k87_4468996_29;None;None	Present	1	metabat2_coassembly_bwa.477k87_3615686_8;None;None;None;None;None;None;None;None	Absent	0	None;None;None;None;None;None;None;None;None	Present	5	metabat2_coassembly_bwa.492k87_1905799_4,metabat2_coassembly_bwa.492k87_169250_7,metabat2_coassembly_bwa.492k87_4732717_16;None;None;None;metabat2_coassembly_bwa.492k87_4467429_9;None;metabat2_coassembly_bwa.492k87_169250_7;None;None	Absent	0	None;None;None;None;None;None;None;None;None	Present	1	metabat2_coassembly_bwa.504k87_4191882_43;None;None;None;None;None;None;None;None	Absent	0	None;None;None;None;None;None;None;None;None	Absent	0	None;None;None;None;None;None;None;None;None	Absent	0	None;None;None;None;None;None;None;None;None	Present	1	metabat2_coassembly_bwa.53k87_5758200_18;None;None;None;None;None;None;None;None	Present	1	metabat2_coassembly_bwa.531k87_395057_10;None;None;None;None;None;None;None;None	Absent	0	None;None;None;None;None;None;None;None;None	Absent	0	None;None;None;None;None;None;None;None;None	Absent	0	None;None;None;None;None;None;None;None;None	Absent	0	None;None;None;None;None;None;None;None;None	Absent	0	None;None;None;None;None;None;None;None;None	Absent	0	None;None;None;None;None;None;None;None;None	Absent	0	None;None;None;None;None;None;None;None;None	Absent	0	None;None;None;None;None;None;None;None;None	Absent	0	None;None;None;None;None;None;None;None;None	Present	9	metabat2_coassembly_bwa.564k87_4273682_5,metabat2_coassembly_bwa.564k87_390737_4,metabat2_coassembly_bwa.564k87_4549956_20,metabat2_coassembly_bwa.564k87_3514080_6,metabat2_coassembly_bwa.564k87_435463_10,metabat2_coassembly_bwa.564k87_4897340_24;None;None;metabat2_coassembly_bwa.564k87_3514080_6;metabat2_coassembly_bwa.564k87_64750_1;None;metabat2_coassembly_bwa.564k87_1803468_7;None;None	Present	1	metabat2_coassembly_bwa.577k87_1560094_3;None;None;None;None;None;None;None;None	Absent	0	None;None;None;None;None;None;None;None;None	Absent	0	None;None;None;None;None;None;None;None;None	Absent	0	None;None;None;None;None;None;None;None;None	Present	1	metabat2_coassembly_bwa.590k87_2828107_7;None;None;None;None;None;None;None;None	Absent	0	None;None;None;None;None;None;None;None;None	Absent	0	None;None;None;None;None;None;None;None;None	Absent	0	None;None;None;None;None;None;None;None;None	Absent	0	None;None;None;None;None;None;None;None;None	Absent	0	None;None;None;None;None;None;None;None;None	Absent	0	None;None;None;None;None;None;None;None;None	Absent	0	None;None;None;None;None;None;None;None;None	Absent	0	None;None;None;None;None;None;None;None;None	Absent	0	None;None;None;None;None;None;None;None;None	Absent	0	None;None;None;None;None;None;None;None;None	Absent	0	None;None;None;None;None;None;None;None;None	Absent	0	None;None;None;None;None;None;None;None;None	Absent	0	None;None;None;None;None;None;None;None;None	Absent	0	None;None;None;None;None;None;None;None;None	Absent	0	None;None;None;None;None;None;None;None;None	Absent	0	None;None;None;None;None;None;None;None;None	Absent	0	None;None;None;None;None;None;None;None;None	Present	1	metabat2_coassembly_bwa.657k87_1783252_31;None;None;None;None;None;None;None;None	Present	1	metabat2_coassembly_bwa.670k87_5589312_9;None;None;None;None;None;None;None;None	Absent	0	None;None;None;None;None;None;None;None;None	Present	3	metabat2_coassembly_bwa.699k87_4252727_65,metabat2_coassembly_bwa.699k87_1265683_2,metabat2_coassembly_bwa.699k87_1889867_2;None;None;None;None;None;None;None;None	Absent	0	None;None;None;None;None;None;None;None;None	Absent	0	None;None;None;None;None;None;None;None;None	Absent	0	None;None;None;None;None;None;None;None;None	Absent	0	None;None;None;None;None;None;None;None;None	Absent	0	None;None;None;None;None;None;None;None;None	Absent	0	None;None;None;None;None;None;None;None;None	Absent	0	None;None;None;None;None;None;None;None;None	Present	2	metabat2_coassembly_bwa.740k87_632953_18,metabat2_coassembly_bwa.740k87_92464_13;None;None;None;None;None;None;None;None	Absent	0	None;None;None;None;None;None;None;None;None	Absent	0	None;None;None;None;None;None;None;None;None	Absent	0	None;None;None;None;None;None;None;None;None	Absent	0	None;None;None;None;None;None;None;None;None	Absent	0	None;None;None;None;None;None;None;None;None	Absent	0	None;None;None;None;None;None;None;None;None	Absent	0	None;None;None;None;None;None;None;None;None	Absent	0	None;None;None;None;None;None;None;None;None	Absent	0	None;None;None;None;None;None;None;None;None	Absent	0	None;None;None;None;None;None;None;None;None	Present	1	metabat2_coassembly_bwa.792k87_5629798_1;None;None;None;None;None;None;None;None	Absent	0	None;None;None;None;None;None;None;None;None	Absent	0	None;None;None;None;None;None;None;None;None	Present	2	metabat2_coassembly_bwa.828k87_402349_7,metabat2_coassembly_bwa.828k87_1583396_10;None;None;None;None;None;None;None;None	Absent	0	None;None;None;None;None;None;None;None;None	Absent	0	None;None;None;None;None;None;None;None;None	Absent	0	None;None;None;None;None;None;None;None;None	Present	2	metabat2_coassembly_bwa.841k87_97763_15,metabat2_coassembly_bwa.841k87_5606169_2;None;None;None;None;None;None;None;None	Absent	0	None;None;None;None;None;None;None;None;None	Absent	0	None;None;None;None;None;None;None;None;None	Absent	0	None;None;None;None;None;None;None;None;None	Present	1	metabat2_coassembly_bwa.852k87_5597125_51;None;None;None;None;None;None;None;None	Absent	0	None;None;None;None;None;None;None;None;None	Absent	0	None;None;None;None;None;None;None;None;None	Absent	0	None;None;None;None;None;None;None;None;None	Absent	0	None;None;None;None;None;None;None;None;None	Absent	0	None;None;None;None;None;None;None;None;None	Absent	0	None;None;None;None;None;None;None;None;None	Absent	0	None;None;None;None;None;None;None;None;None	Absent	0	None;None;None;None;None;None;None;None;None	Present	4	metabat2_coassembly_bwa.890k87_1571027_5,metabat2_coassembly_bwa.890k87_2738765_7;None;None;metabat2_coassembly_bwa.890k87_1532313_4;None;None;metabat2_coassembly_bwa.890k87_3559326_2;None;None	Absent	0	None;None;None;None;None;None;None;None;None	Absent	0	None;None;None;None;None;None;None;None;None	Absent	0	None;None;None;None;None;None;None;None;None	Absent	0	None;None;None;None;None;None;None;None;None	Absent	0	None;None;None;None;None;None;None;None;None	Absent	0	None;None;None;None;None;None;None;None;None	Absent	0	None;None;None;None;None;None;None;None;None	Absent	0	None;None;None;None;None;None;None;None;None	Present	1	metabat2_coassembly_bwa.938k87_3554892_24;None;None;None;None;None;None;None;None	Absent	0	None;None;None;None;None;None;None;None;None	Absent	0	None;None;None;None;None;None;None;None;None	Present	1	metabat2_coassembly_bwa.956k87_5264158_11;None;None;None;None;None;None;None;None	Absent	0	None;None;None;None;None;None;None;None;None	Absent	0	None;None;None;None;None;None;None;None;None	Absent	0	None;None;None;None;None;None;None;None;None	Present	2	metabat2_coassembly_bwa.973k87_1299409_11,metabat2_coassembly_bwa.973k87_3374868_6;None;None;None;None;None;None;None;None	Absent	0	None;None;None;None;None;None;None;None;None	Absent	0	None;None;None;None;None;None;None;None;None	Absent	0	None;None;None;None;None;None;None;None;None	Absent	0	None;None;None;None;None;None;None;None;None	Present	1	metabat2_pooled_hicanu.954tig00053449_85;None;None;None;None;None;None;None;None	Absent	0	None;None;None;None;None;None;None;None;None	Absent	0	None;None;None;None;None;None;None;None;None	Present	2	metabat2_pooled_hifiasm.1030s2612.ctg003506l_210,metabat2_pooled_hifiasm.1030s2608.ctg003502c_25;None;None;None;None;None;None;None;None	Absent	0	None;None;None;None;None;None;None;None;None	Absent	0	None;None;None;None;None;None;None;None;None	Absent	0	None;None;None;None;None;None;None;None;None	Present	1	metabat2_pooled_hifiasm.1096s5.ctg000215l_666;None;None;None;None;None;None;None;None	Absent	0	None;None;None;None;None;None;None;None;None	Absent	0	None;None;None;None;None;None;None;None;None	Absent	0	None;None;None;None;None;None;None;None;None	Absent	0	None;None;None;None;None;None;None;None;None	Absent	0	None;None;None;None;None;None;None;None;None	Absent	0	None;None;None;None;None;None;None;None;None	Absent	0	None;None;None;None;None;None;None;None;None	Absent	0	None;None;None;None;None;None;None;None;None	Absent	0	None;None;None;None;None;None;None;None;None	Absent	0	None;None;None;None;None;None;None;None;None	Absent	0	None;None;None;None;None;None;None;None;None	Absent	0	None;None;None;None;None;None;None;None;None	Present	1	metabat2_pooled_hifiasm.1782s2.ctg000106l_319;None;None;None;None;None;None;None;None	Present	2	metabat2_pooled_hifiasm.1833s2.ctg013889l_21,metabat2_pooled_hifiasm.1833s2.ctg012913l_1102;None;None;None;None;None;None;None;None	Absent	0	None;None;None;None;None;None;None;None;None	Absent	0	None;None;None;None;None;None;None;None;None	Absent	0	None;None;None;None;None;None;None;None;None	Present	1	metabat2_pooled_hifiasm.295s14257.ctg017778c_1256;None;None;None;None;None;None;None;None	Absent	0	None;None;None;None;None;None;None;None;None	Absent	0	None;None;None;None;None;None;None;None;None	Absent	0	None;None;None;None;None;None;None;None;None	Absent	0	None;None;None;None;None;None;None;None;None	Absent	0	None;None;None;None;None;None;None;None;None	Absent	0	None;None;None;None;None;None;None;None;None	Present	2	metabat2_pooled_hifiasm.803s160.ctg000268l_373,metabat2_pooled_hifiasm.803s160.ctg000268l_187;None;None;None;None;None;None;None;None	Absent	0	None;None;None;None;None;None;None;None;None	Absent	0	None;None;None;None;None;None;None;None;None	Absent	0	None;None;None;None;None;None;None;None;None	Absent	0	None;None;None;None;None;None;None;None;None	Absent	0	None;None;None;None;None;None;None;None;None	Absent	0	None;None;None;None;None;None;None;None;None	Absent	0	None;None;None;None;None;None;None;None;None	Absent	0	None;None;None;None;None;None;None;None;None	Absent	0	None;None;None;None;None;None;None;None;None	Present	1	metabat2_pooled_hifiasm.969s5.ctg000050l_1074;None;None;None;None;None;None;None;None	Absent	0	None;None;None;None;None;None;None;None;None	Absent	0	None;None;None;None;None;None;None;None;None	Absent	0	None;None;None;None;None;None;None;None;None	Absent	0	None;None;None;None;None;None;None;None;None	Absent	0	None;None;None;None;None;None;None;None;None	Present	1	metabat2_pooled_metaflye.1162contig_24340_480;None;None;None;None;None;None;None;None	Absent	0	None;None;None;None;None;None;None;None;None	Present	1	metabat2_pooled_metaflye.1249contig_5857_864;None;None;None;None;None;None;None;None	Absent	0	None;None;None;None;None;None;None;None;None	Absent	0	None;None;None;None;None;None;None;None;None	Absent	0	None;None;None;None;None;None;None;None;None	Present	4	metabat2_pooled_metaflye.1518contig_1209_630,metabat2_pooled_metaflye.1518contig_32421_16,metabat2_pooled_metaflye.1518contig_20875_251,metabat2_pooled_metaflye.1518contig_32421_51;None;None;None;None;None;None;None;None	Absent	0	None;None;None;None;None;None;None;None;None	Absent	0	None;None;None;None;None;None;None;None;None	Present	2	metabat2_pooled_metaflye.1636contig_52484_157,metabat2_pooled_metaflye.1636contig_52484_293;None;None;None;None;None;None;None;None	Present	1	metabat2_pooled_metaflye.165contig_6146_1549;None;None;None;None;None;None;None;None	Absent	0	None;None;None;None;None;None;None;None;None	Absent	0	None;None;None;None;None;None;None;None;None	Absent	0	None;None;None;None;None;None;None;None;None	Absent	0	None;None;None;None;None;None;None;None;None	Present	1	metabat2_pooled_metaflye.1861contig_35465_101;None;None;None;None;None;None;None;None	Absent	0	None;None;None;None;None;None;None;None;None	Absent	0	None;None;None;None;None;None;None;None;None	Absent	0	None;None;None;None;None;None;None;None;None	Present	1	metabat2_pooled_metaflye.2216contig_386_672;None;None;None;None;None;None;None;None	Present	1	metabat2_pooled_metaflye.269contig_4228_662;None;None;None;None;None;None;None;None	Absent	0	None;None;None;None;None;None;None;None;None	Absent	0	None;None;None;None;None;None;None;None;None	Absent	0	None;None;None;None;None;None;None;None;None	Absent	0	None;None;None;None;None;None;None;None;None	Absent	0	None;None;None;None;None;None;None;None;None	Absent	0	None;None;None;None;None;None;None;None;None	Absent	0	None;None;None;None;None;None;None;None;None	Present	1	metabat2_pooled_metaflye.590contig_4260_486;None;None;None;None;None;None;None;None	Present	1	metabat2_pooled_metaflye.726contig_11503_2165;None;None;None;None;None;None;None;None	Absent	0	None;None;None;None;None;None;None;None;None	Absent	0	None;None;None;None;None;None;None;None;None	Absent	0	None;None;None;None;None;None;None;None;None	Absent	0	None;None;None;None;None;None;None;None;None	Absent	0	None;None;None;None;None;None;None;None;None	Absent	0	None;None;None;None;None;None;None;None;None	Absent	0	None;None;None;None;None;None;None;None;None	Absent	0	None;None;None;None;None;None;None;None;None
Aromatics degradation	Protocatechuate/Catechol degradation	catA	catechol 1,2-dioxygenase	K03381.hmm	K03381	catechol + O2 = cis,cis-muconate [RN:R00817]	catechol; O2	cis,cis-muconate	343.50|domain	Absent	0	None	Absent	0	None	Absent	0	None	Absent	0	None	Absent	0	None	Absent	0	None	Absent	0	None	Absent	0	None	Absent	0	None	Absent	0	None	Absent	0	None	Absent	0	None	Absent	0	None	Absent	0	None	Absent	0	None	Absent	0	None	Absent	0	None	Absent	0	None	Absent	0	None	Absent	0	None	Absent	0	None	Absent	0	None	Absent	0	None	Absent	0	None	Absent	0	None	Absent	0	None	Absent	0	None	Absent	0	None	Absent	0	None	Absent	0	None	Absent	0	None	Absent	0	None	Absent	0	None	Absent	0	None	Absent	0	None	Absent	0	None	Absent	0	None	Absent	0	None	Absent	0	None	Absent	0	None	Absent	0	None	Absent	0	None	Absent	0	None	Absent	0	None	Absent	0	None	Absent	0	None	Absent	0	None	Absent	0	None	Absent	0	None	Absent	0	None	Absent	0	None	Absent	0	None	Absent	0	None	Absent	0	None	Absent	0	None	Absent	0	None	Absent	0	None	Absent	0	None	Absent	0	None	Absent	0	None	Absent	0	None	Absent	0	None	Absent	0	None	Absent	0	None	Absent	0	None	Absent	0	None	Absent	0	None	Absent	0	None	Absent	0	None	Absent	0	None	Absent	0	None	Absent	0	None	Absent	0	None	Absent	0	None	Absent	0	None	Absent	0	None	Absent	0	None	Absent	0	None	Absent	0	None	Absent	0	None	Absent	0	None	Absent	0	None	Absent	0	None	Absent	0	None	Absent	0	None	Absent	0	None	Absent	0	None	Absent	0	None	Absent	0	None	Absent	0	None	Absent	0	None	Absent	0	None	Absent	0	None	Absent	0	None	Absent	0	None	Absent	0	None	Absent	0	None	Absent	0	None	Absent	0	None	Absent	0	None	Absent	0	None	Absent	0	None	Absent	0	None	Absent	0	None	Absent	0	None	Absent	0	None	Absent	0	None	Absent	0	None	Absent	0	None	Absent	0	None	Absent	0	None	Absent	0	None	Absent	0	None	Absent	0	None	Absent	0	None	Absent	0	None	Absent	0	None	Absent	0	None	Absent	0	None	Absent	0	None	Absent	0	None	Absent	0	None	Absent	0	None	Absent	0	None	Absent	0	None	Absent	0	None	Absent	0	None	Absent	0	None	Absent	0	None	Absent	0	None	Absent	0	None	Absent	0	None	Absent	0	None	Absent	0	None	Absent	0	None	Absent	0	None	Absent	0	None	Absent	0	None	Absent	0	None	Absent	0	None	Absent	0	None	Absent	0	None	Absent	0	None	Absent	0	None	Absent	0	None	Absent	0	None	Absent	0	None	Absent	0	None	Absent	0	None	Absent	0	None	Absent	0	None	Absent	0	None	Absent	0	None	Absent	0	None	Absent	0	None	Absent	0	None	Absent	0	None	Absent	0	None	Absent	0	None	Absent	0	None	Absent	0	None	Absent	0	None	Absent	0	None	Absent	0	None	Absent	0	None	Absent	0	None	Absent	0	None	Absent	0	None	Absent	0	None	Absent	0	None	Absent	0	None	Absent	0	None	Absent	0	None	Absent	0	None	Absent	0	None	Absent	0	None	Absent	0	None	Absent	0	None	Absent	0	None	Absent	0	None	Absent	0	None	Absent	0	None	Absent	0	None	Absent	0	None	Absent	0	None	Absent	0	None	Absent	0	None	Absent	0	None	Absent	0	None	Absent	0	None	Absent	0	None	Absent	0	None	Absent	0	None	Absent	0	None	Absent	0	None	Absent	0	None	Absent	0	None	Absent	0	None	Absent	0	None	Absent	0	None	Absent	0	None	Absent	0	None	Absent	0	None	Absent	0	None	Absent	0	None	Absent	0	None	Absent	0	None	Absent	0	None	Absent	0	None	Absent	0	None	Absent	0	None	Absent	0	None	Absent	0	None	Absent	0	None	Absent	0	None	Absent	0	None	Absent	0	None	Absent	0	None	Absent	0	None	Absent	0	None	Absent	0	None	Absent	0	None	Absent	0	None	Absent	0	None	Absent	0	None	Absent	0	None	Absent	0	None	Absent	0	None	Absent	0	None	Absent	0	None	Absent	0	None	Absent	0	None	Absent	0	None	Absent	0	None	Absent	0	None	Absent	0	None	Absent	0	None	Absent	0	None	Absent	0	None	Absent	0	None	Absent	0	None	Absent	0	None	Absent	0	None	Absent	0	None	Absent	0	None	Absent	0	None	Absent	0	None	Absent	0	None	Absent	0	None	Absent	0	None	Absent	0	None	Absent	0	None	Absent	0	None	Absent	0	None	Absent	0	None	Absent	0	None	Absent	0	None	Absent	0	None	Absent	0	None	Absent	0	None	Absent	0	None	Absent	0	None	Absent	0	None	Absent	0	None	Absent	0	None	Absent	0	None	Absent	0	None	Absent	0	None	Absent	0	None	Absent	0	None	Absent	0	None	Absent	0	None	Absent	0	None	Absent	0	None	Absent	0	None	Absent	0	None	Absent	0	None	Absent	0	None	Absent	0	None	Absent	0	None	Absent	0	None	Absent	0	None	Absent	0	None	Absent	0	None	Absent	0	None	Absent	0	None	Absent	0	None	Absent	0	None	Present	1	metabat2_coassembly_bwa.464k87_3950677_14	Absent	0	None	Absent	0	None	Absent	0	None	Absent	0	None	Absent	0	None	Absent	0	None	Absent	0	None	Absent	0	None	Absent	0	None	Absent	0	None	Absent	0	None	Absent	0	None	Absent	0	None	Absent	0	None	Absent	0	None	Absent	0	None	Absent	0	None	Absent	0	None	Absent	0	None	Absent	0	None	Absent	0	None	Absent	0	None	Absent	0	None	Absent	0	None	Absent	0	None	Absent	0	None	Absent	0	None	Absent	0	None	Absent	0	None	Absent	0	None	Absent	0	None	Absent	0	None	Absent	0	None	Absent	0	None	Absent	0	None	Absent	0	None	Absent	0	None	Absent	0	None	Absent	0	None	Absent	0	None	Absent	0	None	Absent	0	None	Absent	0	None	Absent	0	None	Absent	0	None	Absent	0	None	Absent	0	None	Absent	0	None	Absent	0	None	Absent	0	None	Absent	0	None	Absent	0	None	Absent	0	None	Absent	0	None	Absent	0	None	Absent	0	None	Absent	0	None	Absent	0	None	Absent	0	None	Absent	0	None	Absent	0	None	Absent	0	None	Absent	0	None	Absent	0	None	Absent	0	None	Absent	0	None	Absent	0	None	Absent	0	None	Absent	0	None	Absent	0	None	Absent	0	None	Absent	0	None	Absent	0	None	Absent	0	None	Absent	0	None	Absent	0	None	Absent	0	None	Absent	0	None	Absent	0	None	Absent	0	None	Absent	0	None	Absent	0	None	Absent	0	None	Absent	0	None	Present	1	metabat2_coassembly_bwa.890k87_2430231_4	Absent	0	None	Absent	0	None	Absent	0	None	Absent	0	None	Absent	0	None	Absent	0	None	Absent	0	None	Absent	0	None	Absent	0	None	Absent	0	None	Absent	0	None	Absent	0	None	Absent	0	None	Absent	0	None	Absent	0	None	Absent	0	None	Absent	0	None	Absent	0	None	Absent	0	None	Absent	0	None	Absent	0	None	Absent	0	None	Absent	0	None	Absent	0	None	Absent	0	None	Absent	0	None	Absent	0	None	Absent	0	None	Absent	0	None	Absent	0	None	Absent	0	None	Absent	0	None	Absent	0	None	Absent	0	None	Absent	0	None	Absent	0	None	Absent	0	None	Absent	0	None	Absent	0	None	Absent	0	None	Absent	0	None	Absent	0	None	Absent	0	None	Absent	0	None	Absent	0	None	Absent	0	None	Absent	0	None	Absent	0	None	Absent	0	None	Absent	0	None	Absent	0	None	Absent	0	None	Absent	0	None	Absent	0	None	Absent	0	None	Absent	0	None	Absent	0	None	Absent	0	None	Absent	0	None	Absent	0	None	Absent	0	None	Absent	0	None	Absent	0	None	Absent	0	None	Absent	0	None	Absent	0	None	Absent	0	None	Absent	0	None	Absent	0	None	Absent	0	None	Absent	0	None	Absent	0	None	Absent	0	None	Absent	0	None	Absent	0	None	Absent	0	None	Absent	0	None	Absent	0	None	Absent	0	None	Absent	0	None	Absent	0	None	Absent	0	None	Absent	0	None	Absent	0	None	Absent	0	None	Absent	0	None	Absent	0	None	Absent	0	None	Absent	0	None	Absent	0	None	Absent	0	None	Absent	0	None	Absent	0	None	Absent	0	None	Absent	0	None	Absent	0	None	Absent	0	None	Absent	0	None	Absent	0	None	Absent	0	None	Absent	0	None	Absent	0	None	Absent	0	None	Absent	0	None	Absent	0	None	Absent	0	None
Aromatics degradation	Phenol => Benzoyl-CoA	ubiX	flavin prenyltransferase	K03186.hmm	K03186	dimethylallyl phosphate + FMNH2 = prenylated FMNH2 + phosphate [RN:R11225]	dimethylallyl phosphate; FMNH2	prenylated FMNH2; phosphate	125.70|full	Absent	0	None	Absent	0	None	Absent	0	None	Absent	0	None	Absent	0	None	Absent	0	None	Absent	0	None	Absent	0	None	Absent	0	None	Absent	0	None	Absent	0	None	Absent	0	None	Absent	0	None	Absent	0	None	Absent	0	None	Absent	0	None	Absent	0	None	Absent	0	None	Absent	0	None	Present	1	6737_HOM_CTRL_s274.ctg000360c_hifiasm_circs274.ctg000360c_723	Present	1	6737_HOM_CTRL_s357.ctg000469c_hifiasm_circs357.ctg000469c_725	Absent	0	None	Absent	0	None	Absent	0	None	Absent	0	None	Absent	0	None	Absent	0	None	Absent	0	None	Absent	0	None	Absent	0	None	Absent	0	None	Absent	0	None	Absent	0	None	Absent	0	None	Absent	0	None	Absent	0	None	Absent	0	None	Present	1	6755_HET_CTRL_s80.ctg000101c_hifiasm_circs80.ctg000101c_360	Absent	0	None	Absent	0	None	Absent	0	None	Absent	0	None	Present	1	metabat2_6730_HET_VAC_hicanu.398tig00014284_653	Absent	0	None	Present	1	metabat2_6730_HET_VAC_hifiasm.293s530.ctg000708l_71	Absent	0	None	Absent	0	None	Absent	0	None	Present	1	metabat2_6730_HET_VAC_hybrid.7NODE_3713_length_20324_cov_4.920470_11	Absent	0	None	Absent	0	None	Absent	0	None	Absent	0	None	Absent	0	None	Absent	0	None	Absent	0	None	Absent	0	None	Absent	0	None	Absent	0	None	Absent	0	None	Absent	0	None	Absent	0	None	Absent	0	None	Absent	0	None	Absent	0	None	Absent	0	None	Present	1	metabat2_6737_HOM_CTRL_hybrid.61NODE_1_length_1381503_cov_32.253349_530	Absent	0	None	Absent	0	None	Absent	0	None	Absent	0	None	Present	1	metabat2_6737_HOM_CTRL_metaflye.550contig_18_1213	Absent	0	None	Absent	0	None	Absent	0	None	Absent	0	None	Absent	0	None	Absent	0	None	Absent	0	None	Present	1	metabat2_6755_HET_CTRL_hicanu.359tig00004927_215	Absent	0	None	Absent	0	None	Absent	0	None	Absent	0	None	Absent	0	None	Present	1	metabat2_6755_HET_CTRL_hifiasm.396s6.ctg000073l_159	Present	1	metabat2_6755_HET_CTRL_hybrid.175NODE_412_length_103736_cov_6.213945_81	Absent	0	None	Absent	0	None	Absent	0	None	Absent	0	None	Absent	0	None	Absent	0	None	Absent	0	None	Absent	0	None	Absent	0	None	Absent	0	None	Absent	0	None	Absent	0	None	Absent	0	None	Absent	0	None	Absent	0	None	Present	1	metabat2_XCR1_HET_6734_bwa.82k87_926131_5	Absent	0	None	Absent	0	None	Absent	0	None	Absent	0	None	Absent	0	None	Absent	0	None	Present	1	metabat2_XCR1_HET_6741_bwa.41k87_92735_15	Absent	0	None	Absent	0	None	Absent	0	None	Absent	0	None	Absent	0	None	Absent	0	None	Absent	0	None	Absent	0	None	Absent	0	None	Absent	0	None	Absent	0	None	Absent	0	None	Absent	0	None	Absent	0	None	Absent	0	None	Absent	0	None	Absent	0	None	Absent	0	None	Absent	0	None	Absent	0	None	Absent	0	None	Absent	0	None	Absent	0	None	Absent	0	None	Present	1	metabat2_XCR1_HET_7832_bwa.63k87_206130_28	Absent	0	None	Absent	0	None	Absent	0	None	Absent	0	None	Absent	0	None	Absent	0	None	Absent	0	None	Absent	0	None	Absent	0	None	Absent	0	None	Absent	0	None	Absent	0	None	Absent	0	None	Absent	0	None	Absent	0	None	Absent	0	None	Absent	0	None	Absent	0	None	Present	1	metabat2_XCR1_HOM_6739_bwa.42k87_670427_2	Absent	0	None	Absent	0	None	Absent	0	None	Absent	0	None	Absent	0	None	Absent	0	None	Absent	0	None	Absent	0	None	Absent	0	None	Absent	0	None	Absent	0	None	Absent	0	None	Absent	0	None	Absent	0	None	Absent	0	None	Absent	0	None	Absent	0	None	Present	1	metabat2_XCR1_HOM_6759_bwa.4k87_203464_26	Absent	0	None	Absent	0	None	Absent	0	None	Absent	0	None	Absent	0	None	Absent	0	None	Absent	0	None	Absent	0	None	Absent	0	None	Absent	0	None	Absent	0	None	Absent	0	None	Absent	0	None	Absent	0	None	Absent	0	None	Absent	0	None	Absent	0	None	Present	1	metabat2_XCR1_HOM_7852_bwa.65k87_105805_9	Absent	0	None	Absent	0	None	Absent	0	None	Absent	0	None	Absent	0	None	Absent	0	None	Absent	0	None	Absent	0	None	Absent	0	None	Absent	0	None	Absent	0	None	Absent	0	None	Absent	0	None	Absent	0	None	Absent	0	None	Absent	0	None	Absent	0	None	Absent	0	None	Absent	0	None	Absent	0	None	Absent	0	None	Absent	0	None	Absent	0	None	Absent	0	None	Absent	0	None	Present	1	metabat2_XCR1_HOM_7864_bwa.69k87_819069_42	Absent	0	None	Absent	0	None	Absent	0	None	Absent	0	None	Absent	0	None	Absent	0	None	Absent	0	None	Absent	0	None	Absent	0	None	Absent	0	None	Absent	0	None	Absent	0	None	Absent	0	None	Absent	0	None	Absent	0	None	Absent	0	None	Absent	0	None	Absent	0	None	Absent	0	None	Absent	0	None	Absent	0	None	Absent	0	None	Absent	0	None	Absent	0	None	Absent	0	None	Absent	0	None	Absent	0	None	Absent	0	None	Absent	0	None	Absent	0	None	Absent	0	None	Absent	0	None	Absent	0	None	Absent	0	None	Present	1	metabat2_coassembly_bwa.198k87_4990196_2	Present	1	metabat2_coassembly_bwa.213k87_915134_71	Absent	0	None	Absent	0	None	Absent	0	None	Absent	0	None	Absent	0	None	Absent	0	None	Absent	0	None	Absent	0	None	Absent	0	None	Absent	0	None	Absent	0	None	Absent	0	None	Absent	0	None	Absent	0	None	Absent	0	None	Absent	0	None	Absent	0	None	Absent	0	None	Absent	0	None	Absent	0	None	Absent	0	None	Absent	0	None	Absent	0	None	Absent	0	None	Absent	0	None	Absent	0	None	Present	1	metabat2_coassembly_bwa.38k87_2271991_17	Absent	0	None	Absent	0	None	Absent	0	None	Absent	0	None	Absent	0	None	Absent	0	None	Absent	0	None	Absent	0	None	Present	1	metabat2_coassembly_bwa.459k87_3420267_17	Absent	0	None	Absent	0	None	Absent	0	None	Present	1	metabat2_coassembly_bwa.492k87_2184720_3	Absent	0	None	Absent	0	None	Absent	0	None	Absent	0	None	Absent	0	None	Absent	0	None	Absent	0	None	Absent	0	None	Absent	0	None	Absent	0	None	Present	1	metabat2_coassembly_bwa.550k87_5330178_14	Absent	0	None	Absent	0	None	Absent	0	None	Absent	0	None	Absent	0	None	Absent	0	None	Absent	0	None	Absent	0	None	Absent	0	None	Absent	0	None	Absent	0	None	Present	1	metabat2_coassembly_bwa.597k87_1184606_22	Absent	0	None	Absent	0	None	Absent	0	None	Absent	0	None	Absent	0	None	Absent	0	None	Absent	0	None	Absent	0	None	Absent	0	None	Absent	0	None	Absent	0	None	Absent	0	None	Present	1	metabat2_coassembly_bwa.647k87_4569167_68	Present	1	metabat2_coassembly_bwa.649k87_923948_39	Absent	0	None	Absent	0	None	Absent	0	None	Absent	0	None	Present	1	metabat2_coassembly_bwa.674k87_2621110_2	Absent	0	None	Present	1	metabat2_coassembly_bwa.700k87_1220640_26	Absent	0	None	Absent	0	None	Absent	0	None	Absent	0	None	Absent	0	None	Absent	0	None	Absent	0	None	Absent	0	None	Present	1	metabat2_coassembly_bwa.745k87_31742_4	Absent	0	None	Absent	0	None	Absent	0	None	Absent	0	None	Absent	0	None	Absent	0	None	Absent	0	None	Absent	0	None	Absent	0	None	Absent	0	None	Absent	0	None	Absent	0	None	Absent	0	None	Present	1	metabat2_coassembly_bwa.833k87_3203326_38	Present	1	metabat2_coassembly_bwa.840k87_2269726_249	Absent	0	None	Present	1	metabat2_coassembly_bwa.842k87_4436246_5	Absent	0	None	Absent	0	None	Absent	0	None	Absent	0	None	Absent	0	None	Absent	0	None	Absent	0	None	Absent	0	None	Absent	0	None	Absent	0	None	Absent	0	None	Absent	0	None	Absent	0	None	Absent	0	None	Absent	0	None	Absent	0	None	Absent	0	None	Absent	0	None	Absent	0	None	Absent	0	None	Absent	0	None	Present	1	metabat2_coassembly_bwa.951k87_2538506_21	Absent	0	None	Absent	0	None	Absent	0	None	Absent	0	None	Absent	0	None	Present	1	metabat2_coassembly_bwa.973k87_4173347_4	Absent	0	None	Absent	0	None	Absent	0	None	Absent	0	None	Absent	0	None	Absent	0	None	Absent	0	None	Absent	0	None	Absent	0	None	Absent	0	None	Absent	0	None	Absent	0	None	Absent	0	None	Absent	0	None	Absent	0	None	Absent	0	None	Absent	0	None	Absent	0	None	Absent	0	None	Absent	0	None	Absent	0	None	Absent	0	None	Absent	0	None	Absent	0	None	Absent	0	None	Absent	0	None	Absent	0	None	Absent	0	None	Absent	0	None	Absent	0	None	Absent	0	None	Absent	0	None	Absent	0	None	Absent	0	None	Absent	0	None	Absent	0	None	Absent	0	None	Absent	0	None	Absent	0	None	Absent	0	None	Absent	0	None	Present	1	metabat2_pooled_hifiasm.905s99.ctg000157c_805	Absent	0	None	Absent	0	None	Absent	0	None	Absent	0	None	Absent	0	None	Absent	0	None	Absent	0	None	Absent	0	None	Absent	0	None	Absent	0	None	Absent	0	None	Absent	0	None	Present	1	metabat2_pooled_metaflye.1249contig_5857_1757	Absent	0	None	Absent	0	None	Absent	0	None	Absent	0	None	Absent	0	None	Absent	0	None	Absent	0	None	Absent	0	None	Absent	0	None	Absent	0	None	Absent	0	None	Absent	0	None	Absent	0	None	Absent	0	None	Absent	0	None	Present	1	metabat2_pooled_metaflye.2186contig_50165_12	Absent	0	None	Absent	0	None	Absent	0	None	Absent	0	None	Absent	0	None	Absent	0	None	Absent	0	None	Absent	0	None	Absent	0	None	Absent	0	None	Absent	0	None	Absent	0	None	Absent	0	None	Absent	0	None	Present	1	metabat2_pooled_metaflye.995contig_23578_594	Absent	0	None	Absent	0	None	Absent	0	None	Absent	0	None
Aromatics degradation	Phenol => Benzoyl-CoA	bsdC	vanillate/4-hydroxybenzoate decarboxylase subunit C	K01612.hmm	K01612	4-hydroxybenzoate = phenol + CO2 [RN:R01238]	4-hydroxybenzoate	phenol; CO2	574.80|full	Absent	0	None	Absent	0	None	Absent	0	None	Absent	0	None	Absent	0	None	Absent	0	None	Absent	0	None	Absent	0	None	Absent	0	None	Absent	0	None	Absent	0	None	Absent	0	None	Absent	0	None	Absent	0	None	Absent	0	None	Absent	0	None	Absent	0	None	Absent	0	None	Absent	0	None	Absent	0	None	Absent	0	None	Absent	0	None	Absent	0	None	Absent	0	None	Absent	0	None	Absent	0	None	Absent	0	None	Absent	0	None	Absent	0	None	Absent	0	None	Absent	0	None	Absent	0	None	Absent	0	None	Absent	0	None	Absent	0	None	Absent	0	None	Absent	0	None	Absent	0	None	Absent	0	None	Absent	0	None	Absent	0	None	Absent	0	None	Absent	0	None	Absent	0	None	Absent	0	None	Absent	0	None	Absent	0	None	Absent	0	None	Absent	0	None	Absent	0	None	Absent	0	None	Absent	0	None	Absent	0	None	Absent	0	None	Absent	0	None	Absent	0	None	Absent	0	None	Absent	0	None	Absent	0	None	Absent	0	None	Absent	0	None	Absent	0	None	Absent	0	None	Absent	0	None	Absent	0	None	Absent	0	None	Absent	0	None	Absent	0	None	Absent	0	None	Absent	0	None	Absent	0	None	Absent	0	None	Absent	0	None	Absent	0	None	Absent	0	None	Absent	0	None	Absent	0	None	Absent	0	None	Absent	0	None	Absent	0	None	Absent	0	None	Absent	0	None	Absent	0	None	Absent	0	None	Absent	0	None	Absent	0	None	Absent	0	None	Absent	0	None	Absent	0	None	Absent	0	None	Absent	0	None	Absent	0	None	Absent	0	None	Absent	0	None	Absent	0	None	Absent	0	None	Absent	0	None	Absent	0	None	Absent	0	None	Absent	0	None	Absent	0	None	Absent	0	None	Absent	0	None	Absent	0	None	Absent	0	None	Absent	0	None	Absent	0	None	Absent	0	None	Absent	0	None	Absent	0	None	Absent	0	None	Absent	0	None	Absent	0	None	Absent	0	None	Absent	0	None	Absent	0	None	Absent	0	None	Absent	0	None	Absent	0	None	Absent	0	None	Absent	0	None	Absent	0	None	Absent	0	None	Absent	0	None	Absent	0	None	Absent	0	None	Absent	0	None	Absent	0	None	Absent	0	None	Absent	0	None	Absent	0	None	Absent	0	None	Absent	0	None	Absent	0	None	Absent	0	None	Absent	0	None	Absent	0	None	Absent	0	None	Absent	0	None	Absent	0	None	Absent	0	None	Absent	0	None	Absent	0	None	Absent	0	None	Absent	0	None	Absent	0	None	Absent	0	None	Absent	0	None	Absent	0	None	Absent	0	None	Absent	0	None	Absent	0	None	Absent	0	None	Absent	0	None	Absent	0	None	Absent	0	None	Absent	0	None	Absent	0	None	Absent	0	None	Absent	0	None	Absent	0	None	Absent	0	None	Absent	0	None	Absent	0	None	Absent	0	None	Absent	0	None	Absent	0	None	Absent	0	None	Absent	0	None	Absent	0	None	Absent	0	None	Absent	0	None	Absent	0	None	Absent	0	None	Absent	0	None	Absent	0	None	Absent	0	None	Absent	0	None	Absent	0	None	Absent	0	None	Absent	0	None	Absent	0	None	Absent	0	None	Absent	0	None	Absent	0	None	Absent	0	None	Absent	0	None	Absent	0	None	Absent	0	None	Absent	0	None	Absent	0	None	Absent	0	None	Absent	0	None	Absent	0	None	Absent	0	None	Absent	0	None	Absent	0	None	Absent	0	None	Absent	0	None	Absent	0	None	Absent	0	None	Absent	0	None	Absent	0	None	Absent	0	None	Absent	0	None	Absent	0	None	Absent	0	None	Absent	0	None	Absent	0	None	Absent	0	None	Absent	0	None	Absent	0	None	Absent	0	None	Absent	0	None	Absent	0	None	Absent	0	None	Absent	0	None	Absent	0	None	Absent	0	None	Absent	0	None	Absent	0	None	Absent	0	None	Absent	0	None	Absent	0	None	Absent	0	None	Absent	0	None	Absent	0	None	Absent	0	None	Absent	0	None	Absent	0	None	Absent	0	None	Absent	0	None	Absent	0	None	Absent	0	None	Absent	0	None	Absent	0	None	Absent	0	None	Absent	0	None	Absent	0	None	Absent	0	None	Absent	0	None	Absent	0	None	Absent	0	None	Absent	0	None	Absent	0	None	Absent	0	None	Absent	0	None	Absent	0	None	Absent	0	None	Absent	0	None	Absent	0	None	Absent	0	None	Absent	0	None	Absent	0	None	Absent	0	None	Absent	0	None	Absent	0	None	Absent	0	None	Absent	0	None	Absent	0	None	Absent	0	None	Absent	0	None	Absent	0	None	Absent	0	None	Absent	0	None	Absent	0	None	Absent	0	None	Absent	0	None	Absent	0	None	Absent	0	None	Absent	0	None	Absent	0	None	Absent	0	None	Absent	0	None	Absent	0	None	Absent	0	None	Absent	0	None	Absent	0	None	Absent	0	None	Absent	0	None	Absent	0	None	Absent	0	None	Absent	0	None	Absent	0	None	Absent	0	None	Absent	0	None	Absent	0	None	Absent	0	None	Absent	0	None	Absent	0	None	Absent	0	None	Absent	0	None	Absent	0	None	Absent	0	None	Absent	0	None	Absent	0	None	Absent	0	None	Absent	0	None	Absent	0	None	Absent	0	None	Absent	0	None	Absent	0	None	Absent	0	None	Absent	0	None	Absent	0	None	Absent	0	None	Absent	0	None	Absent	0	None	Absent	0	None	Absent	0	None	Absent	0	None	Absent	0	None	Absent	0	None	Absent	0	None	Absent	0	None	Absent	0	None	Absent	0	None	Absent	0	None	Absent	0	None	Absent	0	None	Absent	0	None	Absent	0	None	Absent	0	None	Absent	0	None	Absent	0	None	Absent	0	None	Absent	0	None	Absent	0	None	Absent	0	None	Absent	0	None	Absent	0	None	Absent	0	None	Absent	0	None	Absent	0	None	Absent	0	None	Absent	0	None	Absent	0	None	Absent	0	None	Absent	0	None	Absent	0	None	Absent	0	None	Absent	0	None	Absent	0	None	Absent	0	None	Absent	0	None	Absent	0	None	Absent	0	None	Absent	0	None	Absent	0	None	Absent	0	None	Absent	0	None	Absent	0	None	Absent	0	None	Absent	0	None	Absent	0	None	Absent	0	None	Absent	0	None	Absent	0	None	Absent	0	None	Absent	0	None	Absent	0	None	Absent	0	None	Absent	0	None	Absent	0	None	Absent	0	None	Absent	0	None	Absent	0	None	Absent	0	None	Absent	0	None	Absent	0	None	Absent	0	None	Absent	0	None	Absent	0	None	Absent	0	None	Absent	0	None	Absent	0	None	Absent	0	None	Absent	0	None	Absent	0	None	Absent	0	None	Absent	0	None	Absent	0	None	Absent	0	None	Absent	0	None	Absent	0	None	Absent	0	None	Absent	0	None	Absent	0	None	Absent	0	None	Absent	0	None	Absent	0	None	Absent	0	None	Absent	0	None	Absent	0	None	Absent	0	None	Absent	0	None	Absent	0	None	Absent	0	None	Absent	0	None	Absent	0	None	Absent	0	None	Absent	0	None	Absent	0	None	Absent	0	None	Absent	0	None	Absent	0	None	Absent	0	None	Absent	0	None	Absent	0	None	Absent	0	None	Absent	0	None	Absent	0	None	Absent	0	None	Absent	0	None	Absent	0	None	Absent	0	None	Absent	0	None	Absent	0	None	Absent	0	None	Absent	0	None	Absent	0	None	Absent	0	None	Absent	0	None	Absent	0	None	Absent	0	None	Absent	0	None	Absent	0	None	Absent	0	None	Absent	0	None	Absent	0	None	Absent	0	None	Absent	0	None	Absent	0	None	Absent	0	None	Absent	0	None	Absent	0	None	Absent	0	None	Absent	0	None	Absent	0	None	Absent	0	None	Absent	0	None	Absent	0	None	Absent	0	None	Absent	0	None	Absent	0	None	Absent	0	None	Absent	0	None	Absent	0	None	Absent	0	None	Absent	0	None	Absent	0	None	Absent	0	None	Absent	0	None	Absent	0	None	Absent	0	None	Absent	0	None	Absent	0	None	Absent	0	None	Absent	0	None	Absent	0	None	Absent	0	None	Absent	0	None	Absent	0	None	Absent	0	None	Absent	0	None	Absent	0	None	Absent	0	None	Absent	0	None	Absent	0	None	Absent	0	None	Absent	0	None	Absent	0	None	Absent	0	None	Absent	0	None	Absent	0	None	Absent	0	None	Absent	0	None	Absent	0	None	Absent	0	None	Absent	0	None
Aromatics degradation	Benzoyl-CoA reduction	bcrC	benzoyl-CoA reductase subunit C	K04112.hmm	K04112	cyclohexa-1,5-diene-1-carbonyl-CoA + oxidized ferredoxin + 2 ADP + 2 phosphate = benzoyl-CoA + reduced ferredoxin + 2 ATP + 2 H2O [RN:R02451]	cyclohexa-1,5-diene-1-carbonyl-CoA; oxidized ferredoxin; ADP; phosphate	benzoyl-CoA; reduced ferredoxin; ATP; H2O	370.00|full	Absent	0	None	Absent	0	None	Absent	0	None	Absent	0	None	Absent	0	None	Absent	0	None	Absent	0	None	Absent	0	None	Absent	0	None	Absent	0	None	Absent	0	None	Absent	0	None	Absent	0	None	Absent	0	None	Absent	0	None	Absent	0	None	Absent	0	None	Absent	0	None	Absent	0	None	Absent	0	None	Absent	0	None	Absent	0	None	Absent	0	None	Absent	0	None	Absent	0	None	Absent	0	None	Absent	0	None	Absent	0	None	Absent	0	None	Absent	0	None	Absent	0	None	Absent	0	None	Absent	0	None	Absent	0	None	Absent	0	None	Absent	0	None	Absent	0	None	Absent	0	None	Absent	0	None	Absent	0	None	Absent	0	None	Absent	0	None	Absent	0	None	Absent	0	None	Absent	0	None	Absent	0	None	Absent	0	None	Absent	0	None	Absent	0	None	Absent	0	None	Absent	0	None	Absent	0	None	Absent	0	None	Absent	0	None	Absent	0	None	Absent	0	None	Absent	0	None	Absent	0	None	Absent	0	None	Absent	0	None	Absent	0	None	Absent	0	None	Absent	0	None	Absent	0	None	Absent	0	None	Absent	0	None	Absent	0	None	Absent	0	None	Absent	0	None	Absent	0	None	Absent	0	None	Absent	0	None	Absent	0	None	Absent	0	None	Absent	0	None	Absent	0	None	Absent	0	None	Absent	0	None	Absent	0	None	Absent	0	None	Absent	0	None	Absent	0	None	Absent	0	None	Absent	0	None	Absent	0	None	Absent	0	None	Absent	0	None	Absent	0	None	Absent	0	None	Absent	0	None	Absent	0	None	Absent	0	None	Absent	0	None	Absent	0	None	Absent	0	None	Absent	0	None	Absent	0	None	Absent	0	None	Absent	0	None	Absent	0	None	Absent	0	None	Absent	0	None	Absent	0	None	Absent	0	None	Absent	0	None	Absent	0	None	Absent	0	None	Absent	0	None	Absent	0	None	Absent	0	None	Absent	0	None	Absent	0	None	Absent	0	None	Absent	0	None	Absent	0	None	Absent	0	None	Absent	0	None	Absent	0	None	Absent	0	None	Absent	0	None	Absent	0	None	Absent	0	None	Absent	0	None	Absent	0	None	Absent	0	None	Absent	0	None	Absent	0	None	Absent	0	None	Absent	0	None	Absent	0	None	Absent	0	None	Absent	0	None	Absent	0	None	Absent	0	None	Absent	0	None	Absent	0	None	Absent	0	None	Absent	0	None	Absent	0	None	Absent	0	None	Absent	0	None	Absent	0	None	Absent	0	None	Absent	0	None	Absent	0	None	Absent	0	None	Absent	0	None	Absent	0	None	Absent	0	None	Absent	0	None	Absent	0	None	Absent	0	None	Absent	0	None	Absent	0	None	Absent	0	None	Absent	0	None	Absent	0	None	Absent	0	None	Absent	0	None	Absent	0	None	Absent	0	None	Absent	0	None	Absent	0	None	Absent	0	None	Absent	0	None	Absent	0	None	Absent	0	None	Absent	0	None	Absent	0	None	Absent	0	None	Absent	0	None	Absent	0	None	Absent	0	None	Absent	0	None	Absent	0	None	Absent	0	None	Absent	0	None	Absent	0	None	Absent	0	None	Absent	0	None	Absent	0	None	Absent	0	None	Absent	0	None	Absent	0	None	Absent	0	None	Absent	0	None	Absent	0	None	Absent	0	None	Absent	0	None	Absent	0	None	Absent	0	None	Absent	0	None	Absent	0	None	Absent	0	None	Absent	0	None	Absent	0	None	Absent	0	None	Absent	0	None	Absent	0	None	Absent	0	None	Absent	0	None	Absent	0	None	Absent	0	None	Absent	0	None	Absent	0	None	Absent	0	None	Absent	0	None	Absent	0	None	Absent	0	None	Absent	0	None	Absent	0	None	Absent	0	None	Absent	0	None	Absent	0	None	Absent	0	None	Absent	0	None	Absent	0	None	Absent	0	None	Absent	0	None	Absent	0	None	Absent	0	None	Absent	0	None	Absent	0	None	Absent	0	None	Absent	0	None	Absent	0	None	Absent	0	None	Absent	0	None	Absent	0	None	Absent	0	None	Absent	0	None	Absent	0	None	Absent	0	None	Absent	0	None	Absent	0	None	Absent	0	None	Absent	0	None	Absent	0	None	Absent	0	None	Absent	0	None	Absent	0	None	Absent	0	None	Absent	0	None	Absent	0	None	Absent	0	None	Absent	0	None	Absent	0	None	Absent	0	None	Absent	0	None	Absent	0	None	Absent	0	None	Absent	0	None	Absent	0	None	Absent	0	None	Absent	0	None	Absent	0	None	Absent	0	None	Absent	0	None	Absent	0	None	Absent	0	None	Absent	0	None	Absent	0	None	Absent	0	None	Absent	0	None	Absent	0	None	Absent	0	None	Absent	0	None	Absent	0	None	Absent	0	None	Absent	0	None	Absent	0	None	Absent	0	None	Absent	0	None	Absent	0	None	Absent	0	None	Absent	0	None	Absent	0	None	Absent	0	None	Absent	0	None	Absent	0	None	Absent	0	None	Absent	0	None	Absent	0	None	Absent	0	None	Absent	0	None	Absent	0	None	Absent	0	None	Absent	0	None	Absent	0	None	Absent	0	None	Absent	0	None	Absent	0	None	Absent	0	None	Absent	0	None	Absent	0	None	Absent	0	None	Absent	0	None	Absent	0	None	Absent	0	None	Absent	0	None	Absent	0	None	Absent	0	None	Absent	0	None	Absent	0	None	Absent	0	None	Absent	0	None	Absent	0	None	Absent	0	None	Absent	0	None	Absent	0	None	Absent	0	None	Absent	0	None	Absent	0	None	Absent	0	None	Absent	0	None	Absent	0	None	Absent	0	None	Absent	0	None	Absent	0	None	Absent	0	None	Absent	0	None	Absent	0	None	Absent	0	None	Absent	0	None	Absent	0	None	Absent	0	None	Absent	0	None	Absent	0	None	Absent	0	None	Absent	0	None	Absent	0	None	Absent	0	None	Absent	0	None	Absent	0	None	Absent	0	None	Absent	0	None	Absent	0	None	Absent	0	None	Absent	0	None	Absent	0	None	Absent	0	None	Absent	0	None	Absent	0	None	Absent	0	None	Absent	0	None	Absent	0	None	Absent	0	None	Absent	0	None	Absent	0	None	Absent	0	None	Absent	0	None	Absent	0	None	Absent	0	None	Absent	0	None	Absent	0	None	Absent	0	None	Absent	0	None	Absent	0	None	Absent	0	None	Absent	0	None	Absent	0	None	Absent	0	None	Absent	0	None	Absent	0	None	Absent	0	None	Absent	0	None	Absent	0	None	Absent	0	None	Absent	0	None	Absent	0	None	Absent	0	None	Absent	0	None	Absent	0	None	Present	1	metabat2_coassembly_bwa.890k87_2472171_3	Absent	0	None	Absent	0	None	Absent	0	None	Absent	0	None	Absent	0	None	Absent	0	None	Absent	0	None	Absent	0	None	Absent	0	None	Absent	0	None	Absent	0	None	Absent	0	None	Absent	0	None	Absent	0	None	Absent	0	None	Absent	0	None	Absent	0	None	Absent	0	None	Absent	0	None	Absent	0	None	Absent	0	None	Absent	0	None	Absent	0	None	Absent	0	None	Absent	0	None	Absent	0	None	Absent	0	None	Absent	0	None	Absent	0	None	Absent	0	None	Absent	0	None	Absent	0	None	Absent	0	None	Absent	0	None	Absent	0	None	Absent	0	None	Absent	0	None	Absent	0	None	Absent	0	None	Absent	0	None	Absent	0	None	Absent	0	None	Absent	0	None	Absent	0	None	Absent	0	None	Absent	0	None	Absent	0	None	Absent	0	None	Absent	0	None	Absent	0	None	Absent	0	None	Absent	0	None	Absent	0	None	Absent	0	None	Absent	0	None	Absent	0	None	Absent	0	None	Absent	0	None	Absent	0	None	Absent	0	None	Absent	0	None	Absent	0	None	Absent	0	None	Absent	0	None	Absent	0	None	Absent	0	None	Absent	0	None	Absent	0	None	Absent	0	None	Absent	0	None	Absent	0	None	Absent	0	None	Absent	0	None	Absent	0	None	Absent	0	None	Absent	0	None	Absent	0	None	Absent	0	None	Absent	0	None	Absent	0	None	Absent	0	None	Absent	0	None	Absent	0	None	Absent	0	None	Absent	0	None	Absent	0	None	Absent	0	None	Absent	0	None	Absent	0	None	Absent	0	None	Absent	0	None	Absent	0	None	Absent	0	None	Absent	0	None	Absent	0	None	Absent	0	None	Absent	0	None	Absent	0	None	Absent	0	None	Absent	0	None	Absent	0	None	Absent	0	None	Absent	0	None	Absent	0	None	Absent	0	None	Absent	0	None
Aromatics degradation	Benzoyl-CoA reduction	bcrB	benzoyl-CoA reductase subunit B	K04113.hmm	K04113	cyclohexa-1,5-diene-1-carbonyl-CoA + oxidized ferredoxin + 2 ADP + 2 phosphate = benzoyl-CoA + reduced ferredoxin + 2 ATP + 2 H2O [RN:R02451]	cyclohexa-1,5-diene-1-carbonyl-CoA; oxidized ferredoxin; ADP; phosphate	benzoyl-CoA; reduced ferredoxin; ATP; H2O	317.33|full	Absent	0	None	Absent	0	None	Absent	0	None	Absent	0	None	Absent	0	None	Absent	0	None	Absent	0	None	Absent	0	None	Absent	0	None	Absent	0	None	Absent	0	None	Absent	0	None	Absent	0	None	Absent	0	None	Absent	0	None	Absent	0	None	Absent	0	None	Absent	0	None	Absent	0	None	Absent	0	None	Absent	0	None	Absent	0	None	Absent	0	None	Absent	0	None	Absent	0	None	Absent	0	None	Absent	0	None	Absent	0	None	Absent	0	None	Absent	0	None	Absent	0	None	Absent	0	None	Absent	0	None	Absent	0	None	Absent	0	None	Absent	0	None	Absent	0	None	Absent	0	None	Absent	0	None	Absent	0	None	Absent	0	None	Absent	0	None	Absent	0	None	Absent	0	None	Absent	0	None	Absent	0	None	Absent	0	None	Absent	0	None	Absent	0	None	Absent	0	None	Absent	0	None	Absent	0	None	Absent	0	None	Absent	0	None	Absent	0	None	Absent	0	None	Absent	0	None	Absent	0	None	Absent	0	None	Absent	0	None	Absent	0	None	Absent	0	None	Absent	0	None	Absent	0	None	Absent	0	None	Absent	0	None	Absent	0	None	Absent	0	None	Absent	0	None	Absent	0	None	Absent	0	None	Absent	0	None	Absent	0	None	Absent	0	None	Absent	0	None	Absent	0	None	Absent	0	None	Absent	0	None	Absent	0	None	Absent	0	None	Absent	0	None	Absent	0	None	Absent	0	None	Absent	0	None	Absent	0	None	Absent	0	None	Absent	0	None	Absent	0	None	Absent	0	None	Absent	0	None	Absent	0	None	Absent	0	None	Absent	0	None	Absent	0	None	Absent	0	None	Absent	0	None	Absent	0	None	Absent	0	None	Absent	0	None	Absent	0	None	Absent	0	None	Absent	0	None	Absent	0	None	Absent	0	None	Absent	0	None	Absent	0	None	Absent	0	None	Absent	0	None	Absent	0	None	Absent	0	None	Absent	0	None	Absent	0	None	Absent	0	None	Absent	0	None	Absent	0	None	Absent	0	None	Absent	0	None	Absent	0	None	Absent	0	None	Absent	0	None	Absent	0	None	Absent	0	None	Absent	0	None	Absent	0	None	Absent	0	None	Absent	0	None	Absent	0	None	Absent	0	None	Absent	0	None	Absent	0	None	Absent	0	None	Absent	0	None	Absent	0	None	Absent	0	None	Absent	0	None	Absent	0	None	Absent	0	None	Absent	0	None	Absent	0	None	Absent	0	None	Absent	0	None	Absent	0	None	Absent	0	None	Absent	0	None	Absent	0	None	Absent	0	None	Absent	0	None	Absent	0	None	Absent	0	None	Absent	0	None	Absent	0	None	Absent	0	None	Absent	0	None	Absent	0	None	Absent	0	None	Absent	0	None	Absent	0	None	Absent	0	None	Absent	0	None	Absent	0	None	Absent	0	None	Absent	0	None	Absent	0	None	Absent	0	None	Absent	0	None	Absent	0	None	Absent	0	None	Absent	0	None	Absent	0	None	Absent	0	None	Absent	0	None	Absent	0	None	Absent	0	None	Absent	0	None	Absent	0	None	Absent	0	None	Absent	0	None	Absent	0	None	Absent	0	None	Absent	0	None	Absent	0	None	Absent	0	None	Absent	0	None	Absent	0	None	Absent	0	None	Absent	0	None	Absent	0	None	Absent	0	None	Absent	0	None	Absent	0	None	Absent	0	None	Absent	0	None	Absent	0	None	Absent	0	None	Absent	0	None	Absent	0	None	Absent	0	None	Absent	0	None	Absent	0	None	Absent	0	None	Absent	0	None	Absent	0	None	Absent	0	None	Absent	0	None	Absent	0	None	Absent	0	None	Absent	0	None	Absent	0	None	Absent	0	None	Absent	0	None	Absent	0	None	Absent	0	None	Absent	0	None	Absent	0	None	Absent	0	None	Absent	0	None	Absent	0	None	Absent	0	None	Absent	0	None	Absent	0	None	Absent	0	None	Absent	0	None	Absent	0	None	Absent	0	None	Absent	0	None	Absent	0	None	Absent	0	None	Absent	0	None	Absent	0	None	Absent	0	None	Absent	0	None	Absent	0	None	Absent	0	None	Absent	0	None	Absent	0	None	Absent	0	None	Absent	0	None	Absent	0	None	Absent	0	None	Absent	0	None	Absent	0	None	Absent	0	None	Absent	0	None	Absent	0	None	Absent	0	None	Absent	0	None	Absent	0	None	Absent	0	None	Absent	0	None	Absent	0	None	Absent	0	None	Absent	0	None	Absent	0	None	Absent	0	None	Absent	0	None	Absent	0	None	Absent	0	None	Absent	0	None	Absent	0	None	Absent	0	None	Absent	0	None	Absent	0	None	Absent	0	None	Absent	0	None	Absent	0	None	Absent	0	None	Absent	0	None	Absent	0	None	Absent	0	None	Absent	0	None	Absent	0	None	Absent	0	None	Absent	0	None	Absent	0	None	Absent	0	None	Absent	0	None	Absent	0	None	Absent	0	None	Absent	0	None	Absent	0	None	Absent	0	None	Absent	0	None	Absent	0	None	Absent	0	None	Absent	0	None	Absent	0	None	Absent	0	None	Absent	0	None	Absent	0	None	Absent	0	None	Absent	0	None	Absent	0	None	Absent	0	None	Absent	0	None	Absent	0	None	Absent	0	None	Absent	0	None	Absent	0	None	Absent	0	None	Absent	0	None	Absent	0	None	Absent	0	None	Absent	0	None	Absent	0	None	Absent	0	None	Absent	0	None	Absent	0	None	Absent	0	None	Absent	0	None	Absent	0	None	Absent	0	None	Absent	0	None	Absent	0	None	Absent	0	None	Absent	0	None	Absent	0	None	Absent	0	None	Absent	0	None	Absent	0	None	Absent	0	None	Absent	0	None	Absent	0	None	Absent	0	None	Absent	0	None	Absent	0	None	Absent	0	None	Absent	0	None	Absent	0	None	Absent	0	None	Absent	0	None	Absent	0	None	Absent	0	None	Absent	0	None	Absent	0	None	Absent	0	None	Absent	0	None	Absent	0	None	Absent	0	None	Absent	0	None	Absent	0	None	Absent	0	None	Absent	0	None	Absent	0	None	Absent	0	None	Absent	0	None	Absent	0	None	Absent	0	None	Absent	0	None	Absent	0	None	Absent	0	None	Absent	0	None	Absent	0	None	Absent	0	None	Absent	0	None	Absent	0	None	Absent	0	None	Absent	0	None	Absent	0	None	Absent	0	None	Absent	0	None	Absent	0	None	Absent	0	None	Absent	0	None	Absent	0	None	Absent	0	None	Absent	0	None	Absent	0	None	Absent	0	None	Absent	0	None	Absent	0	None	Absent	0	None	Absent	0	None	Absent	0	None	Present	1	metabat2_coassembly_bwa.890k87_2472171_2	Absent	0	None	Absent	0	None	Absent	0	None	Absent	0	None	Absent	0	None	Absent	0	None	Absent	0	None	Absent	0	None	Absent	0	None	Absent	0	None	Absent	0	None	Absent	0	None	Absent	0	None	Absent	0	None	Absent	0	None	Absent	0	None	Absent	0	None	Absent	0	None	Absent	0	None	Absent	0	None	Absent	0	None	Absent	0	None	Absent	0	None	Absent	0	None	Absent	0	None	Absent	0	None	Absent	0	None	Absent	0	None	Absent	0	None	Absent	0	None	Absent	0	None	Absent	0	None	Absent	0	None	Absent	0	None	Absent	0	None	Absent	0	None	Absent	0	None	Absent	0	None	Absent	0	None	Absent	0	None	Absent	0	None	Absent	0	None	Absent	0	None	Absent	0	None	Absent	0	None	Absent	0	None	Absent	0	None	Absent	0	None	Absent	0	None	Absent	0	None	Absent	0	None	Absent	0	None	Absent	0	None	Absent	0	None	Absent	0	None	Absent	0	None	Absent	0	None	Absent	0	None	Absent	0	None	Absent	0	None	Absent	0	None	Absent	0	None	Absent	0	None	Absent	0	None	Absent	0	None	Absent	0	None	Absent	0	None	Absent	0	None	Absent	0	None	Absent	0	None	Absent	0	None	Absent	0	None	Absent	0	None	Absent	0	None	Absent	0	None	Absent	0	None	Absent	0	None	Absent	0	None	Absent	0	None	Absent	0	None	Absent	0	None	Absent	0	None	Absent	0	None	Absent	0	None	Absent	0	None	Absent	0	None	Absent	0	None	Absent	0	None	Absent	0	None	Absent	0	None	Absent	0	None	Absent	0	None	Absent	0	None	Absent	0	None	Absent	0	None	Absent	0	None	Absent	0	None	Absent	0	None	Absent	0	None	Absent	0	None	Absent	0	None	Absent	0	None	Absent	0	None	Absent	0	None	Absent	0	None	Absent	0	None
Aromatics degradation	Benzoyl-CoA reduction	bcrA	benzoyl-CoA reductase subunit A	K04114.hmm	K04114	cyclohexa-1,5-diene-1-carbonyl-CoA + oxidized ferredoxin + 2 ADP + 2 phosphate = benzoyl-CoA + reduced ferredoxin + 2 ATP + 2 H2O [RN:R02451]	cyclohexa-1,5-diene-1-carbonyl-CoA; oxidized ferredoxin; ADP; phosphate	benzoyl-CoA; reduced ferredoxin; ATP; H2O	396.30|full	Absent	0	None	Absent	0	None	Absent	0	None	Absent	0	None	Absent	0	None	Absent	0	None	Absent	0	None	Absent	0	None	Absent	0	None	Absent	0	None	Absent	0	None	Absent	0	None	Absent	0	None	Absent	0	None	Absent	0	None	Absent	0	None	Absent	0	None	Absent	0	None	Absent	0	None	Absent	0	None	Absent	0	None	Absent	0	None	Absent	0	None	Absent	0	None	Absent	0	None	Absent	0	None	Absent	0	None	Absent	0	None	Absent	0	None	Absent	0	None	Absent	0	None	Absent	0	None	Absent	0	None	Absent	0	None	Absent	0	None	Absent	0	None	Absent	0	None	Absent	0	None	Absent	0	None	Absent	0	None	Absent	0	None	Absent	0	None	Absent	0	None	Absent	0	None	Absent	0	None	Absent	0	None	Absent	0	None	Absent	0	None	Absent	0	None	Absent	0	None	Absent	0	None	Absent	0	None	Absent	0	None	Absent	0	None	Absent	0	None	Absent	0	None	Absent	0	None	Absent	0	None	Absent	0	None	Absent	0	None	Absent	0	None	Absent	0	None	Absent	0	None	Absent	0	None	Absent	0	None	Absent	0	None	Absent	0	None	Absent	0	None	Absent	0	None	Absent	0	None	Absent	0	None	Absent	0	None	Absent	0	None	Absent	0	None	Absent	0	None	Absent	0	None	Absent	0	None	Absent	0	None	Absent	0	None	Absent	0	None	Absent	0	None	Absent	0	None	Absent	0	None	Absent	0	None	Absent	0	None	Absent	0	None	Absent	0	None	Absent	0	None	Absent	0	None	Absent	0	None	Absent	0	None	Absent	0	None	Absent	0	None	Absent	0	None	Absent	0	None	Absent	0	None	Absent	0	None	Absent	0	None	Absent	0	None	Absent	0	None	Absent	0	None	Absent	0	None	Absent	0	None	Absent	0	None	Absent	0	None	Absent	0	None	Absent	0	None	Absent	0	None	Absent	0	None	Absent	0	None	Absent	0	None	Absent	0	None	Absent	0	None	Absent	0	None	Absent	0	None	Absent	0	None	Absent	0	None	Absent	0	None	Absent	0	None	Absent	0	None	Absent	0	None	Absent	0	None	Absent	0	None	Absent	0	None	Absent	0	None	Absent	0	None	Absent	0	None	Absent	0	None	Absent	0	None	Absent	0	None	Absent	0	None	Absent	0	None	Absent	0	None	Absent	0	None	Absent	0	None	Absent	0	None	Absent	0	None	Absent	0	None	Absent	0	None	Absent	0	None	Absent	0	None	Absent	0	None	Absent	0	None	Absent	0	None	Absent	0	None	Absent	0	None	Absent	0	None	Absent	0	None	Absent	0	None	Absent	0	None	Absent	0	None	Absent	0	None	Absent	0	None	Absent	0	None	Absent	0	None	Absent	0	None	Absent	0	None	Absent	0	None	Absent	0	None	Absent	0	None	Absent	0	None	Absent	0	None	Absent	0	None	Absent	0	None	Absent	0	None	Absent	0	None	Absent	0	None	Absent	0	None	Absent	0	None	Absent	0	None	Absent	0	None	Absent	0	None	Absent	0	None	Absent	0	None	Absent	0	None	Absent	0	None	Absent	0	None	Absent	0	None	Absent	0	None	Absent	0	None	Absent	0	None	Absent	0	None	Absent	0	None	Absent	0	None	Absent	0	None	Absent	0	None	Absent	0	None	Absent	0	None	Absent	0	None	Absent	0	None	Absent	0	None	Absent	0	None	Absent	0	None	Present	1	metabat2_XCR1_HOM_7852_bwa.83k87_625122_47	Absent	0	None	Absent	0	None	Absent	0	None	Absent	0	None	Absent	0	None	Absent	0	None	Absent	0	None	Absent	0	None	Absent	0	None	Absent	0	None	Absent	0	None	Absent	0	None	Absent	0	None	Absent	0	None	Absent	0	None	Absent	0	None	Absent	0	None	Absent	0	None	Absent	0	None	Absent	0	None	Absent	0	None	Absent	0	None	Absent	0	None	Absent	0	None	Absent	0	None	Absent	0	None	Absent	0	None	Absent	0	None	Absent	0	None	Absent	0	None	Absent	0	None	Absent	0	None	Absent	0	None	Absent	0	None	Absent	0	None	Absent	0	None	Absent	0	None	Absent	0	None	Absent	0	None	Absent	0	None	Absent	0	None	Absent	0	None	Absent	0	None	Absent	0	None	Absent	0	None	Absent	0	None	Absent	0	None	Absent	0	None	Absent	0	None	Absent	0	None	Absent	0	None	Absent	0	None	Absent	0	None	Absent	0	None	Absent	0	None	Absent	0	None	Absent	0	None	Absent	0	None	Absent	0	None	Absent	0	None	Absent	0	None	Absent	0	None	Absent	0	None	Absent	0	None	Absent	0	None	Absent	0	None	Absent	0	None	Absent	0	None	Absent	0	None	Absent	0	None	Absent	0	None	Absent	0	None	Absent	0	None	Absent	0	None	Absent	0	None	Absent	0	None	Absent	0	None	Absent	0	None	Absent	0	None	Absent	0	None	Absent	0	None	Absent	0	None	Absent	0	None	Absent	0	None	Absent	0	None	Absent	0	None	Absent	0	None	Absent	0	None	Absent	0	None	Absent	0	None	Absent	0	None	Absent	0	None	Absent	0	None	Absent	0	None	Absent	0	None	Absent	0	None	Absent	0	None	Absent	0	None	Absent	0	None	Absent	0	None	Absent	0	None	Absent	0	None	Absent	0	None	Absent	0	None	Absent	0	None	Absent	0	None	Absent	0	None	Absent	0	None	Absent	0	None	Absent	0	None	Absent	0	None	Absent	0	None	Absent	0	None	Absent	0	None	Absent	0	None	Absent	0	None	Absent	0	None	Absent	0	None	Absent	0	None	Absent	0	None	Absent	0	None	Absent	0	None	Absent	0	None	Absent	0	None	Absent	0	None	Absent	0	None	Absent	0	None	Absent	0	None	Absent	0	None	Absent	0	None	Absent	0	None	Absent	0	None	Absent	0	None	Absent	0	None	Absent	0	None	Absent	0	None	Absent	0	None	Absent	0	None	Absent	0	None	Absent	0	None	Absent	0	None	Absent	0	None	Absent	0	None	Absent	0	None	Absent	0	None	Absent	0	None	Absent	0	None	Absent	0	None	Absent	0	None	Absent	0	None	Absent	0	None	Absent	0	None	Absent	0	None	Absent	0	None	Absent	0	None	Absent	0	None	Absent	0	None	Absent	0	None	Absent	0	None	Absent	0	None	Absent	0	None	Absent	0	None	Absent	0	None	Absent	0	None	Absent	0	None	Absent	0	None	Absent	0	None	Absent	0	None	Absent	0	None	Absent	0	None	Absent	0	None	Absent	0	None	Absent	0	None	Absent	0	None	Absent	0	None	Absent	0	None	Absent	0	None	Absent	0	None	Absent	0	None	Absent	0	None	Absent	0	None	Absent	0	None	Absent	0	None	Absent	0	None	Absent	0	None	Absent	0	None	Absent	0	None	Absent	0	None	Absent	0	None	Absent	0	None	Absent	0	None	Absent	0	None	Absent	0	None	Absent	0	None	Absent	0	None	Absent	0	None	Absent	0	None	Absent	0	None	Absent	0	None	Absent	0	None	Absent	0	None	Absent	0	None	Absent	0	None	Absent	0	None	Absent	0	None	Absent	0	None	Absent	0	None	Absent	0	None	Absent	0	None	Absent	0	None	Absent	0	None	Absent	0	None	Absent	0	None	Absent	0	None	Absent	0	None	Absent	0	None	Absent	0	None	Absent	0	None	Absent	0	None	Absent	0	None	Absent	0	None	Absent	0	None	Absent	0	None	Absent	0	None	Absent	0	None	Absent	0	None	Absent	0	None	Absent	0	None	Absent	0	None	Absent	0	None	Absent	0	None	Absent	0	None	Absent	0	None	Absent	0	None	Absent	0	None	Absent	0	None	Absent	0	None	Absent	0	None	Absent	0	None	Absent	0	None	Absent	0	None	Absent	0	None	Absent	0	None	Absent	0	None	Absent	0	None	Absent	0	None	Absent	0	None	Absent	0	None	Absent	0	None	Absent	0	None	Absent	0	None	Absent	0	None	Absent	0	None	Absent	0	None	Absent	0	None	Absent	0	None	Absent	0	None	Absent	0	None	Absent	0	None	Absent	0	None	Absent	0	None	Absent	0	None	Absent	0	None	Absent	0	None	Absent	0	None	Absent	0	None	Absent	0	None	Absent	0	None	Absent	0	None	Absent	0	None	Absent	0	None	Absent	0	None	Absent	0	None	Absent	0	None	Absent	0	None	Absent	0	None	Absent	0	None	Absent	0	None	Absent	0	None	Absent	0	None	Absent	0	None	Absent	0	None	Absent	0	None	Absent	0	None	Absent	0	None	Absent	0	None
Aromatics degradation	Benzoyl-CoA reduction	bcrD	benzoyl-CoA reductase subunit D	K04115.hmm	K04115	cyclohexa-1,5-diene-1-carbonyl-CoA + oxidized ferredoxin + 2 ADP + 2 phosphate = benzoyl-CoA + reduced ferredoxin + 2 ATP + 2 H2O [RN:R02451]	cyclohexa-1,5-diene-1-carbonyl-CoA; oxidized ferredoxin; ADP; phosphate	benzoyl-CoA; reduced ferredoxin; ATP; H2O	296.30|full	Absent	0	None	Absent	0	None	Absent	0	None	Absent	0	None	Absent	0	None	Absent	0	None	Absent	0	None	Absent	0	None	Absent	0	None	Absent	0	None	Absent	0	None	Absent	0	None	Absent	0	None	Absent	0	None	Absent	0	None	Absent	0	None	Absent	0	None	Absent	0	None	Absent	0	None	Absent	0	None	Absent	0	None	Absent	0	None	Absent	0	None	Absent	0	None	Absent	0	None	Absent	0	None	Absent	0	None	Absent	0	None	Absent	0	None	Absent	0	None	Absent	0	None	Absent	0	None	Absent	0	None	Absent	0	None	Absent	0	None	Absent	0	None	Absent	0	None	Absent	0	None	Absent	0	None	Absent	0	None	Absent	0	None	Absent	0	None	Absent	0	None	Absent	0	None	Absent	0	None	Absent	0	None	Absent	0	None	Absent	0	None	Absent	0	None	Absent	0	None	Absent	0	None	Absent	0	None	Absent	0	None	Absent	0	None	Absent	0	None	Absent	0	None	Absent	0	None	Absent	0	None	Absent	0	None	Absent	0	None	Absent	0	None	Absent	0	None	Absent	0	None	Absent	0	None	Absent	0	None	Absent	0	None	Absent	0	None	Absent	0	None	Absent	0	None	Absent	0	None	Absent	0	None	Absent	0	None	Absent	0	None	Absent	0	None	Absent	0	None	Absent	0	None	Absent	0	None	Absent	0	None	Absent	0	None	Absent	0	None	Absent	0	None	Absent	0	None	Absent	0	None	Absent	0	None	Absent	0	None	Absent	0	None	Absent	0	None	Absent	0	None	Absent	0	None	Absent	0	None	Absent	0	None	Absent	0	None	Absent	0	None	Absent	0	None	Absent	0	None	Absent	0	None	Absent	0	None	Absent	0	None	Absent	0	None	Absent	0	None	Absent	0	None	Absent	0	None	Absent	0	None	Absent	0	None	Absent	0	None	Absent	0	None	Absent	0	None	Absent	0	None	Absent	0	None	Absent	0	None	Absent	0	None	Absent	0	None	Absent	0	None	Absent	0	None	Absent	0	None	Absent	0	None	Absent	0	None	Absent	0	None	Absent	0	None	Absent	0	None	Absent	0	None	Absent	0	None	Absent	0	None	Absent	0	None	Absent	0	None	Absent	0	None	Absent	0	None	Absent	0	None	Absent	0	None	Absent	0	None	Absent	0	None	Absent	0	None	Absent	0	None	Absent	0	None	Absent	0	None	Absent	0	None	Absent	0	None	Absent	0	None	Absent	0	None	Absent	0	None	Absent	0	None	Absent	0	None	Absent	0	None	Absent	0	None	Absent	0	None	Absent	0	None	Absent	0	None	Absent	0	None	Absent	0	None	Absent	0	None	Absent	0	None	Absent	0	None	Absent	0	None	Absent	0	None	Absent	0	None	Absent	0	None	Absent	0	None	Absent	0	None	Absent	0	None	Absent	0	None	Absent	0	None	Absent	0	None	Absent	0	None	Absent	0	None	Absent	0	None	Absent	0	None	Absent	0	None	Absent	0	None	Absent	0	None	Absent	0	None	Absent	0	None	Absent	0	None	Absent	0	None	Absent	0	None	Absent	0	None	Absent	0	None	Absent	0	None	Absent	0	None	Absent	0	None	Absent	0	None	Absent	0	None	Absent	0	None	Absent	0	None	Absent	0	None	Absent	0	None	Absent	0	None	Absent	0	None	Absent	0	None	Absent	0	None	Absent	0	None	Absent	0	None	Absent	0	None	Absent	0	None	Absent	0	None	Absent	0	None	Absent	0	None	Absent	0	None	Absent	0	None	Absent	0	None	Absent	0	None	Absent	0	None	Absent	0	None	Absent	0	None	Absent	0	None	Absent	0	None	Absent	0	None	Absent	0	None	Absent	0	None	Absent	0	None	Absent	0	None	Absent	0	None	Absent	0	None	Absent	0	None	Absent	0	None	Absent	0	None	Absent	0	None	Absent	0	None	Absent	0	None	Absent	0	None	Absent	0	None	Absent	0	None	Absent	0	None	Absent	0	None	Absent	0	None	Absent	0	None	Absent	0	None	Absent	0	None	Absent	0	None	Absent	0	None	Absent	0	None	Absent	0	None	Absent	0	None	Absent	0	None	Absent	0	None	Absent	0	None	Absent	0	None	Absent	0	None	Absent	0	None	Absent	0	None	Absent	0	None	Absent	0	None	Absent	0	None	Absent	0	None	Absent	0	None	Absent	0	None	Absent	0	None	Absent	0	None	Absent	0	None	Absent	0	None	Absent	0	None	Absent	0	None	Absent	0	None	Absent	0	None	Absent	0	None	Absent	0	None	Absent	0	None	Absent	0	None	Absent	0	None	Absent	0	None	Absent	0	None	Absent	0	None	Absent	0	None	Absent	0	None	Absent	0	None	Absent	0	None	Absent	0	None	Absent	0	None	Absent	0	None	Absent	0	None	Absent	0	None	Absent	0	None	Absent	0	None	Absent	0	None	Absent	0	None	Absent	0	None	Absent	0	None	Absent	0	None	Absent	0	None	Absent	0	None	Absent	0	None	Absent	0	None	Absent	0	None	Absent	0	None	Absent	0	None	Absent	0	None	Absent	0	None	Absent	0	None	Absent	0	None	Absent	0	None	Absent	0	None	Absent	0	None	Absent	0	None	Absent	0	None	Absent	0	None	Absent	0	None	Absent	0	None	Absent	0	None	Absent	0	None	Absent	0	None	Absent	0	None	Absent	0	None	Absent	0	None	Absent	0	None	Absent	0	None	Absent	0	None	Absent	0	None	Absent	0	None	Absent	0	None	Absent	0	None	Absent	0	None	Absent	0	None	Absent	0	None	Absent	0	None	Absent	0	None	Absent	0	None	Absent	0	None	Absent	0	None	Absent	0	None	Absent	0	None	Absent	0	None	Absent	0	None	Absent	0	None	Absent	0	None	Absent	0	None	Absent	0	None	Absent	0	None	Absent	0	None	Absent	0	None	Absent	0	None	Absent	0	None	Absent	0	None	Absent	0	None	Absent	0	None	Absent	0	None	Absent	0	None	Absent	0	None	Absent	0	None	Absent	0	None	Absent	0	None	Absent	0	None	Absent	0	None	Absent	0	None	Absent	0	None	Absent	0	None	Absent	0	None	Absent	0	None	Absent	0	None	Absent	0	None	Absent	0	None	Absent	0	None	Absent	0	None	Absent	0	None	Absent	0	None	Absent	0	None	Absent	0	None	Absent	0	None	Absent	0	None	Absent	0	None	Absent	0	None	Absent	0	None	Absent	0	None	Absent	0	None	Absent	0	None	Absent	0	None	Absent	0	None	Absent	0	None	Absent	0	None	Absent	0	None	Absent	0	None	Absent	0	None	Absent	0	None	Absent	0	None	Absent	0	None	Absent	0	None	Absent	0	None	Absent	0	None	Absent	0	None	Absent	0	None	Absent	0	None	Absent	0	None	Absent	0	None	Absent	0	None	Absent	0	None	Absent	0	None	Absent	0	None	Absent	0	None	Absent	0	None	Absent	0	None	Absent	0	None	Absent	0	None	Absent	0	None	Absent	0	None	Absent	0	None	Absent	0	None	Absent	0	None	Absent	0	None	Absent	0	None	Absent	0	None	Absent	0	None	Absent	0	None	Absent	0	None	Absent	0	None	Absent	0	None	Absent	0	None	Absent	0	None	Absent	0	None	Absent	0	None	Absent	0	None	Absent	0	None	Absent	0	None	Absent	0	None	Absent	0	None	Absent	0	None	Absent	0	None	Absent	0	None	Absent	0	None	Absent	0	None	Absent	0	None	Absent	0	None	Absent	0	None	Absent	0	None	Absent	0	None	Absent	0	None	Absent	0	None	Absent	0	None	Absent	0	None	Absent	0	None	Absent	0	None	Absent	0	None	Absent	0	None	Absent	0	None	Absent	0	None	Absent	0	None	Absent	0	None	Absent	0	None	Absent	0	None	Absent	0	None	Absent	0	None	Absent	0	None	Absent	0	None	Absent	0	None	Absent	0	None	Absent	0	None	Absent	0	None	Absent	0	None	Absent	0	None	Absent	0	None	Absent	0	None	Absent	0	None	Absent	0	None	Absent	0	None	Absent	0	None	Absent	0	None	Absent	0	None	Absent	0	None	Absent	0	None	Absent	0	None	Absent	0	None	Absent	0	None	Absent	0	None	Absent	0	None	Absent	0	None	Absent	0	None	Absent	0	None	Absent	0	None	Absent	0	None	Absent	0	None	Absent	0	None	Absent	0	None	Absent	0	None	Absent	0	None	Absent	0	None	Absent	0	None	Absent	0	None	Absent	0	None	Absent	0	None	Absent	0	None	Absent	0	None	Absent	0	None	Absent	0	None
Complex carbon degradation	Cellulose degrading	cellobiosidase	cellobiosidase	K19668.hmm	K19668	Hydrolysis of (1->4)-beta-D-glucosidic linkages in cellulose and cellotetraose, releasing cellobiose from the non-reducing ends of the chains	N/A	N/A	225.47|domain	Absent	0	None	Absent	0	None	Absent	0	None	Absent	0	None	Absent	0	None	Absent	0	None	Absent	0	None	Absent	0	None	Absent	0	None	Absent	0	None	Absent	0	None	Absent	0	None	Absent	0	None	Absent	0	None	Absent	0	None	Absent	0	None	Absent	0	None	Absent	0	None	Absent	0	None	Absent	0	None	Absent	0	None	Absent	0	None	Absent	0	None	Absent	0	None	Absent	0	None	Absent	0	None	Absent	0	None	Absent	0	None	Absent	0	None	Absent	0	None	Absent	0	None	Absent	0	None	Absent	0	None	Absent	0	None	Absent	0	None	Absent	0	None	Absent	0	None	Absent	0	None	Absent	0	None	Absent	0	None	Absent	0	None	Absent	0	None	Absent	0	None	Absent	0	None	Absent	0	None	Absent	0	None	Absent	0	None	Absent	0	None	Absent	0	None	Absent	0	None	Absent	0	None	Absent	0	None	Absent	0	None	Absent	0	None	Absent	0	None	Absent	0	None	Absent	0	None	Absent	0	None	Absent	0	None	Absent	0	None	Absent	0	None	Absent	0	None	Absent	0	None	Absent	0	None	Absent	0	None	Absent	0	None	Absent	0	None	Absent	0	None	Absent	0	None	Absent	0	None	Absent	0	None	Absent	0	None	Absent	0	None	Absent	0	None	Absent	0	None	Absent	0	None	Absent	0	None	Absent	0	None	Absent	0	None	Absent	0	None	Absent	0	None	Absent	0	None	Absent	0	None	Absent	0	None	Absent	0	None	Absent	0	None	Absent	0	None	Absent	0	None	Absent	0	None	Absent	0	None	Absent	0	None	Absent	0	None	Absent	0	None	Absent	0	None	Absent	0	None	Absent	0	None	Absent	0	None	Absent	0	None	Absent	0	None	Absent	0	None	Absent	0	None	Absent	0	None	Absent	0	None	Absent	0	None	Absent	0	None	Absent	0	None	Absent	0	None	Absent	0	None	Absent	0	None	Absent	0	None	Absent	0	None	Absent	0	None	Absent	0	None	Absent	0	None	Absent	0	None	Absent	0	None	Absent	0	None	Absent	0	None	Absent	0	None	Absent	0	None	Absent	0	None	Absent	0	None	Absent	0	None	Absent	0	None	Absent	0	None	Absent	0	None	Absent	0	None	Absent	0	None	Absent	0	None	Absent	0	None	Absent	0	None	Absent	0	None	Absent	0	None	Absent	0	None	Absent	0	None	Absent	0	None	Absent	0	None	Absent	0	None	Absent	0	None	Absent	0	None	Absent	0	None	Absent	0	None	Absent	0	None	Absent	0	None	Absent	0	None	Absent	0	None	Absent	0	None	Absent	0	None	Absent	0	None	Absent	0	None	Absent	0	None	Absent	0	None	Absent	0	None	Absent	0	None	Absent	0	None	Absent	0	None	Absent	0	None	Absent	0	None	Absent	0	None	Absent	0	None	Absent	0	None	Absent	0	None	Absent	0	None	Absent	0	None	Absent	0	None	Absent	0	None	Absent	0	None	Absent	0	None	Absent	0	None	Absent	0	None	Absent	0	None	Absent	0	None	Absent	0	None	Absent	0	None	Absent	0	None	Absent	0	None	Absent	0	None	Absent	0	None	Absent	0	None	Absent	0	None	Absent	0	None	Absent	0	None	Absent	0	None	Absent	0	None	Absent	0	None	Absent	0	None	Absent	0	None	Absent	0	None	Absent	0	None	Absent	0	None	Absent	0	None	Absent	0	None	Absent	0	None	Absent	0	None	Absent	0	None	Absent	0	None	Absent	0	None	Absent	0	None	Absent	0	None	Absent	0	None	Absent	0	None	Absent	0	None	Absent	0	None	Absent	0	None	Absent	0	None	Absent	0	None	Absent	0	None	Absent	0	None	Absent	0	None	Absent	0	None	Absent	0	None	Absent	0	None	Absent	0	None	Absent	0	None	Absent	0	None	Absent	0	None	Absent	0	None	Absent	0	None	Absent	0	None	Absent	0	None	Absent	0	None	Absent	0	None	Absent	0	None	Absent	0	None	Absent	0	None	Absent	0	None	Absent	0	None	Absent	0	None	Absent	0	None	Absent	0	None	Absent	0	None	Absent	0	None	Absent	0	None	Absent	0	None	Absent	0	None	Absent	0	None	Absent	0	None	Absent	0	None	Absent	0	None	Absent	0	None	Absent	0	None	Absent	0	None	Absent	0	None	Absent	0	None	Absent	0	None	Absent	0	None	Absent	0	None	Absent	0	None	Absent	0	None	Absent	0	None	Absent	0	None	Absent	0	None	Absent	0	None	Absent	0	None	Absent	0	None	Absent	0	None	Absent	0	None	Absent	0	None	Absent	0	None	Absent	0	None	Absent	0	None	Absent	0	None	Absent	0	None	Absent	0	None	Absent	0	None	Absent	0	None	Absent	0	None	Absent	0	None	Absent	0	None	Absent	0	None	Absent	0	None	Absent	0	None	Absent	0	None	Absent	0	None	Absent	0	None	Absent	0	None	Absent	0	None	Absent	0	None	Absent	0	None	Absent	0	None	Absent	0	None	Absent	0	None	Absent	0	None	Absent	0	None	Absent	0	None	Absent	0	None	Absent	0	None	Absent	0	None	Absent	0	None	Absent	0	None	Absent	0	None	Absent	0	None	Absent	0	None	Absent	0	None	Absent	0	None	Absent	0	None	Absent	0	None	Absent	0	None	Absent	0	None	Absent	0	None	Absent	0	None	Absent	0	None	Absent	0	None	Absent	0	None	Absent	0	None	Absent	0	None	Absent	0	None	Absent	0	None	Absent	0	None	Absent	0	None	Absent	0	None	Absent	0	None	Absent	0	None	Absent	0	None	Absent	0	None	Absent	0	None	Absent	0	None	Absent	0	None	Absent	0	None	Absent	0	None	Absent	0	None	Absent	0	None	Absent	0	None	Absent	0	None	Absent	0	None	Absent	0	None	Absent	0	None	Absent	0	None	Absent	0	None	Absent	0	None	Absent	0	None	Absent	0	None	Absent	0	None	Absent	0	None	Absent	0	None	Absent	0	None	Absent	0	None	Absent	0	None	Absent	0	None	Absent	0	None	Absent	0	None	Absent	0	None	Absent	0	None	Absent	0	None	Absent	0	None	Absent	0	None	Absent	0	None	Absent	0	None	Absent	0	None	Absent	0	None	Absent	0	None	Absent	0	None	Absent	0	None	Absent	0	None	Absent	0	None	Absent	0	None	Absent	0	None	Absent	0	None	Absent	0	None	Absent	0	None	Absent	0	None	Absent	0	None	Absent	0	None	Absent	0	None	Absent	0	None	Absent	0	None	Absent	0	None	Absent	0	None	Absent	0	None	Absent	0	None	Absent	0	None	Absent	0	None	Absent	0	None	Absent	0	None	Absent	0	None	Absent	0	None	Absent	0	None	Absent	0	None	Absent	0	None	Absent	0	None	Absent	0	None	Absent	0	None	Absent	0	None	Absent	0	None	Absent	0	None	Absent	0	None	Absent	0	None	Absent	0	None	Absent	0	None	Absent	0	None	Absent	0	None	Absent	0	None	Absent	0	None	Absent	0	None	Absent	0	None	Absent	0	None	Absent	0	None	Absent	0	None	Absent	0	None	Absent	0	None	Absent	0	None	Absent	0	None	Absent	0	None	Absent	0	None	Absent	0	None	Absent	0	None	Absent	0	None	Absent	0	None	Absent	0	None	Absent	0	None	Absent	0	None	Absent	0	None	Absent	0	None	Absent	0	None	Absent	0	None	Absent	0	None	Absent	0	None	Absent	0	None	Absent	0	None	Absent	0	None	Absent	0	None	Absent	0	None	Absent	0	None	Absent	0	None	Absent	0	None	Absent	0	None	Absent	0	None	Absent	0	None	Absent	0	None	Absent	0	None	Absent	0	None	Absent	0	None	Absent	0	None	Absent	0	None	Absent	0	None	Absent	0	None	Absent	0	None	Absent	0	None	Absent	0	None	Absent	0	None	Absent	0	None	Absent	0	None	Absent	0	None	Absent	0	None	Absent	0	None	Absent	0	None	Absent	0	None	Absent	0	None	Absent	0	None	Absent	0	None	Absent	0	None	Absent	0	None	Absent	0	None	Absent	0	None	Absent	0	None	Absent	0	None	Absent	0	None	Absent	0	None	Absent	0	None	Absent	0	None	Absent	0	None	Absent	0	None	Absent	0	None	Absent	0	None	Absent	0	None	Absent	0	None	Absent	0	None	Absent	0	None	Absent	0	None	Absent	0	None	Absent	0	None	Absent	0	None	Absent	0	None	Absent	0	None	Absent	0	None	Absent	0	None	Absent	0	None	Absent	0	None	Absent	0	None	Absent	0	None
Complex carbon degradation	Cellulose degrading	cellulase	cellulase	K01179.hmm, K20542.hmm	K01179, K20542	Endohydrolysis of (1->4)-beta-D-glucosidic linkages in cellulose, lichenin and cereal beta-D-glucans	N/A	N/A	27.30|domain, 152.20|full	Absent	0	None;None	Absent	0	None;None	Absent	0	None;None	Absent	0	None;None	Absent	0	None;None	Absent	0	None;None	Present	1	6732_HOM_VAC_contig_38_metaflye_largecontig_38_1315;None	Absent	0	None;None	Absent	0	None;None	Absent	0	None;None	Absent	0	None;None	Absent	0	None;None	Absent	0	None;None	Absent	0	None;None	Absent	0	None;None	Absent	0	None;None	Absent	0	None;None	Present	1	6737_HOM_CTRL_s26.ctg000031c_hifiasm_circs26.ctg000031c_2389;None	Absent	0	None;None	Present	1	6737_HOM_CTRL_s274.ctg000360c_hifiasm_circs274.ctg000360c_278;None	Absent	0	None;None	Absent	0	None;None	Absent	0	None;None	Absent	0	None;None	Absent	0	None;None	Absent	0	None;None	Absent	0	None;None	Absent	0	None;None	Absent	0	None;None	Absent	0	None;None	Absent	0	None;None	Absent	0	None;None	Absent	0	None;None	Absent	0	None;None	Absent	0	None;None	Absent	0	None;None	Absent	0	None;None	Present	1	6755_HET_CTRL_s80.ctg000101c_hifiasm_circs80.ctg000101c_1265;None	Present	1	None;6755_HET_CTRL_tig00002018_hicanu_circtig00002018_93	Absent	0	None;None	Present	6	metabat2_6730_HET_VAC_hicanu.280tig00010850_1421,metabat2_6730_HET_VAC_hicanu.280tig00010850_45,metabat2_6730_HET_VAC_hicanu.280tig00010850_670,metabat2_6730_HET_VAC_hicanu.280tig00010850_961,metabat2_6730_HET_VAC_hicanu.280tig00010850_328,metabat2_6730_HET_VAC_hicanu.280tig00010850_57;None	Absent	0	None;None	Absent	0	None;None	Absent	0	None;None	Absent	0	None;None	Present	1	metabat2_6730_HET_VAC_hifiasm.324s0.ctg000023l_459;None	Absent	0	None;None	Absent	0	None;None	Present	1	None;metabat2_6730_HET_VAC_hybrid.7NODE_1913_length_33664_cov_6.433485_31	Absent	0	None;None	Absent	0	None;None	Absent	0	None;None	Absent	0	None;None	Absent	0	None;None	Absent	0	None;None	Absent	0	None;None	Absent	0	None;None	Absent	0	None;None	Absent	0	None;None	Absent	0	None;None	Absent	0	None;None	Absent	0	None;None	Absent	0	None;None	Absent	0	None;None	Absent	0	None;None	Absent	0	None;None	Absent	0	None;None	Absent	0	None;None	Absent	0	None;None	Absent	0	None;None	Absent	0	None;None	Absent	0	None;None	Absent	0	None;None	Absent	0	None;None	Absent	0	None;None	Absent	0	None;None	Absent	0	None;None	Absent	0	None;None	Absent	0	None;None	Absent	0	None;None	Absent	0	None;None	Absent	0	None;None	Absent	0	None;None	Absent	0	None;None	Absent	0	None;None	Absent	0	None;None	Absent	0	None;None	Absent	0	None;None	Present	1	metabat2_6755_HET_CTRL_hybrid.286NODE_35_length_351276_cov_58.638971_130;None	Absent	0	None;None	Absent	0	None;None	Absent	0	None;None	Absent	0	None;None	Present	1	None;metabat2_6755_HET_CTRL_metaflye.524contig_12932_46	Absent	0	None;None	Absent	0	None;None	Absent	0	None;None	Absent	0	None;None	Absent	0	None;None	Absent	0	None;None	Absent	0	None;None	Absent	0	None;None	Absent	0	None;None	Absent	0	None;None	Absent	0	None;None	Absent	0	None;None	Absent	0	None;None	Absent	0	None;None	Absent	0	None;None	Absent	0	None;None	Absent	0	None;None	Absent	0	None;None	Absent	0	None;None	Absent	0	None;None	Absent	0	None;None	Absent	0	None;None	Absent	0	None;None	Absent	0	None;None	Absent	0	None;None	Absent	0	None;None	Absent	0	None;None	Absent	0	None;None	Absent	0	None;None	Absent	0	None;None	Absent	0	None;None	Absent	0	None;None	Absent	0	None;None	Absent	0	None;None	Absent	0	None;None	Absent	0	None;None	Absent	0	None;None	Absent	0	None;None	Absent	0	None;None	Absent	0	None;None	Absent	0	None;None	Absent	0	None;None	Absent	0	None;None	Absent	0	None;None	Absent	0	None;None	Absent	0	None;None	Absent	0	None;None	Absent	0	None;None	Absent	0	None;None	Absent	0	None;None	Absent	0	None;None	Absent	0	None;None	Absent	0	None;None	Absent	0	None;None	Absent	0	None;None	Absent	0	None;None	Absent	0	None;None	Absent	0	None;None	Absent	0	None;None	Absent	0	None;None	Absent	0	None;None	Absent	0	None;None	Absent	0	None;None	Absent	0	None;None	Absent	0	None;None	Absent	0	None;None	Absent	0	None;None	Absent	0	None;None	Absent	0	None;None	Absent	0	None;None	Absent	0	None;None	Absent	0	None;None	Absent	0	None;None	Present	1	metabat2_XCR1_HOM_6756_bwa.86k87_147725_33;None	Absent	0	None;None	Absent	0	None;None	Absent	0	None;None	Absent	0	None;None	Absent	0	None;None	Absent	0	None;None	Absent	0	None;None	Absent	0	None;None	Absent	0	None;None	Absent	0	None;None	Absent	0	None;None	Absent	0	None;None	Absent	0	None;None	Absent	0	None;None	Absent	0	None;None	Absent	0	None;None	Absent	0	None;None	Absent	0	None;None	Absent	0	None;None	Absent	0	None;None	Absent	0	None;None	Absent	0	None;None	Absent	0	None;None	Absent	0	None;None	Absent	0	None;None	Absent	0	None;None	Absent	0	None;None	Absent	0	None;None	Absent	0	None;None	Absent	0	None;None	Absent	0	None;None	Absent	0	None;None	Absent	0	None;None	Absent	0	None;None	Absent	0	None;None	Absent	0	None;None	Absent	0	None;None	Absent	0	None;None	Absent	0	None;None	Absent	0	None;None	Present	1	metabat2_XCR1_HOM_7857_bwa.99k87_105259_2;None	Absent	0	None;None	Absent	0	None;None	Absent	0	None;None	Absent	0	None;None	Absent	0	None;None	Absent	0	None;None	Absent	0	None;None	Absent	0	None;None	Absent	0	None;None	Absent	0	None;None	Absent	0	None;None	Absent	0	None;None	Absent	0	None;None	Absent	0	None;None	Absent	0	None;None	Absent	0	None;None	Absent	0	None;None	Absent	0	None;None	Absent	0	None;None	Absent	0	None;None	Absent	0	None;None	Absent	0	None;None	Absent	0	None;None	Absent	0	None;None	Absent	0	None;None	Absent	0	None;None	Absent	0	None;None	Absent	0	None;None	Absent	0	None;None	Absent	0	None;None	Absent	0	None;None	Present	1	metabat2_coassembly_bwa.16k87_4138081_18;None	Absent	0	None;None	Absent	0	None;None	Absent	0	None;None	Absent	0	None;None	Absent	0	None;None	Absent	0	None;None	Absent	0	None;None	Absent	0	None;None	Absent	0	None;None	Absent	0	None;None	Absent	0	None;None	Absent	0	None;None	Absent	0	None;None	Absent	0	None;None	Present	1	None;metabat2_coassembly_bwa.234k87_5299145_4	Absent	0	None;None	Present	1	None;metabat2_coassembly_bwa.236k87_3877906_10	Absent	0	None;None	Absent	0	None;None	Absent	0	None;None	Absent	0	None;None	Absent	0	None;None	Absent	0	None;None	Absent	0	None;None	Absent	0	None;None	Absent	0	None;None	Absent	0	None;None	Absent	0	None;None	Absent	0	None;None	Present	2	None;metabat2_coassembly_bwa.319k87_3733258_56,metabat2_coassembly_bwa.319k87_5197902_2	Absent	0	None;None	Absent	0	None;None	Absent	0	None;None	Absent	0	None;None	Absent	0	None;None	Absent	0	None;None	Absent	0	None;None	Absent	0	None;None	Absent	0	None;None	Absent	0	None;None	Absent	0	None;None	Absent	0	None;None	Absent	0	None;None	Absent	0	None;None	Absent	0	None;None	Absent	0	None;None	Absent	0	None;None	Absent	0	None;None	Absent	0	None;None	Absent	0	None;None	Absent	0	None;None	Absent	0	None;None	Absent	0	None;None	Absent	0	None;None	Absent	0	None;None	Absent	0	None;None	Absent	0	None;None	Absent	0	None;None	Absent	0	None;None	Absent	0	None;None	Absent	0	None;None	Absent	0	None;None	Absent	0	None;None	Absent	0	None;None	Present	1	metabat2_coassembly_bwa.559k87_2136902_34;None	Absent	0	None;None	Absent	0	None;None	Absent	0	None;None	Absent	0	None;None	Absent	0	None;None	Absent	0	None;None	Absent	0	None;None	Absent	0	None;None	Absent	0	None;None	Absent	0	None;None	Absent	0	None;None	Absent	0	None;None	Absent	0	None;None	Absent	0	None;None	Absent	0	None;None	Present	2	metabat2_coassembly_bwa.612k87_4149635_3,metabat2_coassembly_bwa.612k87_2297614_9;None	Absent	0	None;None	Absent	0	None;None	Absent	0	None;None	Absent	0	None;None	Absent	0	None;None	Absent	0	None;None	Absent	0	None;None	Absent	0	None;None	Absent	0	None;None	Absent	0	None;None	Absent	0	None;None	Absent	0	None;None	Absent	0	None;None	Absent	0	None;None	Present	1	metabat2_coassembly_bwa.707k87_3601444_2;None	Absent	0	None;None	Absent	0	None;None	Present	1	None;metabat2_coassembly_bwa.72k87_3924560_17	Absent	0	None;None	Absent	0	None;None	Absent	0	None;None	Absent	0	None;None	Absent	0	None;None	Absent	0	None;None	Absent	0	None;None	Absent	0	None;None	Absent	0	None;None	Absent	0	None;None	Absent	0	None;None	Absent	0	None;None	Absent	0	None;None	Present	2	metabat2_coassembly_bwa.792k87_2361246_1,metabat2_coassembly_bwa.792k87_986900_1;None	Absent	0	None;None	Absent	0	None;None	Absent	0	None;None	Absent	0	None;None	Absent	0	None;None	Absent	0	None;None	Absent	0	None;None	Absent	0	None;None	Absent	0	None;None	Present	1	metabat2_coassembly_bwa.847k87_5916677_9;None	Absent	0	None;None	Absent	0	None;None	Absent	0	None;None	Absent	0	None;None	Absent	0	None;None	Absent	0	None;None	Absent	0	None;None	Absent	0	None;None	Absent	0	None;None	Absent	0	None;None	Present	1	metabat2_coassembly_bwa.891k87_5756205_11;None	Absent	0	None;None	Absent	0	None;None	Absent	0	None;None	Absent	0	None;None	Absent	0	None;None	Absent	0	None;None	Absent	0	None;None	Absent	0	None;None	Absent	0	None;None	Absent	0	None;None	Absent	0	None;None	Absent	0	None;None	Absent	0	None;None	Absent	0	None;None	Absent	0	None;None	Absent	0	None;None	Absent	0	None;None	Absent	0	None;None	Absent	0	None;None	Absent	0	None;None	Absent	0	None;None	Absent	0	None;None	Absent	0	None;None	Absent	0	None;None	Absent	0	None;None	Absent	0	None;None	Absent	0	None;None	Absent	0	None;None	Absent	0	None;None	Absent	0	None;None	Absent	0	None;None	Absent	0	None;None	Absent	0	None;None	Absent	0	None;None	Absent	0	None;None	Absent	0	None;None	Absent	0	None;None	Present	1	metabat2_pooled_hifiasm.1764s5.ctg013557l_231;None	Absent	0	None;None	Absent	0	None;None	Absent	0	None;None	Present	1	metabat2_pooled_hifiasm.1872s15744.ctg019592l_834;None	Absent	0	None;None	Absent	0	None;None	Absent	0	None;None	Absent	0	None;None	Absent	0	None;None	Absent	0	None;None	Absent	0	None;None	Absent	0	None;None	Absent	0	None;None	Absent	0	None;None	Absent	0	None;None	Present	1	metabat2_pooled_hifiasm.872s5.ctg003763l_730;None	Absent	0	None;None	Absent	0	None;None	Absent	0	None;None	Absent	0	None;None	Absent	0	None;None	Absent	0	None;None	Absent	0	None;None	Absent	0	None;None	Absent	0	None;None	Absent	0	None;None	Absent	0	None;None	Absent	0	None;None	Absent	0	None;None	Present	1	metabat2_pooled_metaflye.1162contig_24161_360;None	Absent	0	None;None	Absent	0	None;None	Absent	0	None;None	Absent	0	None;None	Absent	0	None;None	Absent	0	None;None	Absent	0	None;None	Absent	0	None;None	Absent	0	None;None	Absent	0	None;None	Absent	0	None;None	Absent	0	None;None	Absent	0	None;None	Absent	0	None;None	Absent	0	None;None	Absent	0	None;None	Absent	0	None;None	Absent	0	None;None	Absent	0	None;None	Absent	0	None;None	Absent	0	None;None	Absent	0	None;None	Absent	0	None;None	Absent	0	None;None	Absent	0	None;None	Absent	0	None;None	Absent	0	None;None	Present	1	metabat2_pooled_metaflye.590contig_4260_165;None	Absent	0	None;None	Absent	0	None;None	Absent	0	None;None	Absent	0	None;None	Absent	0	None;None	Absent	0	None;None	Absent	0	None;None	Absent	0	None;None	Absent	0	None;None
Complex carbon degradation	Cellulose degrading	beta-glucosidase	beta-glucosidase	K01188.hmm, K05349.hmm, K05350.hmm	K01188, K05349, K05350	Hydrolysis of terminal, non-reducing beta-D-glucosyl residues with release of beta-D-glucose	N/A	N/A	695.13|domain, 314.90|full, 584.90|domain	Present	1	None;6730_HET_VAC_contig_11299_metaflye_circcontig_11299_1376;None	Absent	0	None;None;None	Absent	0	None;None;None	Present	2	None;6730_HET_VAC_s3.ctg000004l_hifiasm_larges3.ctg000004l_2082,6730_HET_VAC_s3.ctg000004l_hifiasm_larges3.ctg000004l_1349;None	Absent	0	None;None;None	Absent	0	None;None;None	Present	6	None;6732_HOM_VAC_contig_38_metaflye_largecontig_38_1363,6732_HOM_VAC_contig_38_metaflye_largecontig_38_1803,6732_HOM_VAC_contig_38_metaflye_largecontig_38_1237,6732_HOM_VAC_contig_38_metaflye_largecontig_38_2290,6732_HOM_VAC_contig_38_metaflye_largecontig_38_1770,6732_HOM_VAC_contig_38_metaflye_largecontig_38_1997;None	Present	1	None;6732_HOM_VAC_s127.ctg000167c_hifiasm_circs127.ctg000167c_19;None	Absent	0	None;None;None	Absent	0	None;None;None	Present	1	None;6732_HOM_VAC_s94.ctg000121c_hifiasm_circs94.ctg000121c_130;None	Present	2	None;6737_HOM_CTRL_s118.ctg000143c_hifiasm_circs118.ctg000143c_705,6737_HOM_CTRL_s118.ctg000143c_hifiasm_circs118.ctg000143c_1400;None	Present	2	None;6737_HOM_CTRL_s164.ctg000202c_hifiasm_circs164.ctg000202c_371,6737_HOM_CTRL_s164.ctg000202c_hifiasm_circs164.ctg000202c_220;None	Absent	0	None;None;None	Absent	0	None;None;None	Present	1	None;6737_HOM_CTRL_s20.ctg000294l_hifiasm_larges20.ctg000294l_615;None	Absent	0	None;None;None	Present	8	None;6737_HOM_CTRL_s26.ctg000031c_hifiasm_circs26.ctg000031c_1191,6737_HOM_CTRL_s26.ctg000031c_hifiasm_circs26.ctg000031c_1190,6737_HOM_CTRL_s26.ctg000031c_hifiasm_circs26.ctg000031c_819,6737_HOM_CTRL_s26.ctg000031c_hifiasm_circs26.ctg000031c_1017,6737_HOM_CTRL_s26.ctg000031c_hifiasm_circs26.ctg000031c_1015,6737_HOM_CTRL_s26.ctg000031c_hifiasm_circs26.ctg000031c_336,6737_HOM_CTRL_s26.ctg000031c_hifiasm_circs26.ctg000031c_2572,6737_HOM_CTRL_s26.ctg000031c_hifiasm_circs26.ctg000031c_820;None	Absent	0	None;None;None	Present	1	None;6737_HOM_CTRL_s274.ctg000360c_hifiasm_circs274.ctg000360c_932;None	Present	1	None;6737_HOM_CTRL_s357.ctg000469c_hifiasm_circs357.ctg000469c_35;None	Present	2	None;6737_HOM_CTRL_s502.ctg000643c_hifiasm_circs502.ctg000643c_44,6737_HOM_CTRL_s502.ctg000643c_hifiasm_circs502.ctg000643c_524;None	Present	3	None;6737_HOM_CTRL_s7.ctg000008l_hifiasm_larges7.ctg000008l_2354,6737_HOM_CTRL_s7.ctg000008l_hifiasm_larges7.ctg000008l_2224,6737_HOM_CTRL_s7.ctg000008l_hifiasm_larges7.ctg000008l_858;None	Absent	0	None;None;None	Present	2	None;6737_HOM_CTRL_s741.ctg000943l_hifiasm_larges741.ctg000943l_895,6737_HOM_CTRL_s741.ctg000943l_hifiasm_larges741.ctg000943l_2440;None	Absent	0	None;None;None	Present	4	None;6755_HET_CTRL_contig_16021_metaflye_largecontig_16021_865,6755_HET_CTRL_contig_16021_metaflye_largecontig_16021_2208,6755_HET_CTRL_contig_16021_metaflye_largecontig_16021_1869,6755_HET_CTRL_contig_16021_metaflye_largecontig_16021_124;None	Present	2	None;6755_HET_CTRL_contig_16071_metaflye_circcontig_16071_1556,6755_HET_CTRL_contig_16071_metaflye_circcontig_16071_764;None	Absent	0	None;None;None	Absent	0	None;None;None	Present	5	None;6755_HET_CTRL_contig_2013_metaflye_largecontig_2013_985,6755_HET_CTRL_contig_2013_metaflye_largecontig_2013_2392,6755_HET_CTRL_contig_2013_metaflye_largecontig_2013_1063,6755_HET_CTRL_contig_2013_metaflye_largecontig_2013_2524,6755_HET_CTRL_contig_2013_metaflye_largecontig_2013_2241;None	Present	28	None;6755_HET_CTRL_contig_469_metaflye_circcontig_469_1526,6755_HET_CTRL_contig_469_metaflye_circcontig_469_854,6755_HET_CTRL_contig_469_metaflye_circcontig_469_897,6755_HET_CTRL_contig_469_metaflye_circcontig_469_708,6755_HET_CTRL_contig_469_metaflye_circcontig_469_151,6755_HET_CTRL_contig_469_metaflye_circcontig_469_614,6755_HET_CTRL_contig_469_metaflye_circcontig_469_1510,6755_HET_CTRL_contig_469_metaflye_circcontig_469_904,6755_HET_CTRL_contig_469_metaflye_circcontig_469_362,6755_HET_CTRL_contig_469_metaflye_circcontig_469_420,6755_HET_CTRL_contig_469_metaflye_circcontig_469_1083,6755_HET_CTRL_contig_469_metaflye_circcontig_469_1900,6755_HET_CTRL_contig_469_metaflye_circcontig_469_386,6755_HET_CTRL_contig_469_metaflye_circcontig_469_648,6755_HET_CTRL_contig_469_metaflye_circcontig_469_110,6755_HET_CTRL_contig_469_metaflye_circcontig_469_658,6755_HET_CTRL_contig_469_metaflye_circcontig_469_706,6755_HET_CTRL_contig_469_metaflye_circcontig_469_715,6755_HET_CTRL_contig_469_metaflye_circcontig_469_378,6755_HET_CTRL_contig_469_metaflye_circcontig_469_66,6755_HET_CTRL_contig_469_metaflye_circcontig_469_1622,6755_HET_CTRL_contig_469_metaflye_circcontig_469_1892,6755_HET_CTRL_contig_469_metaflye_circcontig_469_1728,6755_HET_CTRL_contig_469_metaflye_circcontig_469_1752,6755_HET_CTRL_contig_469_metaflye_circcontig_469_703,6755_HET_CTRL_contig_469_metaflye_circcontig_469_858,6755_HET_CTRL_contig_469_metaflye_circcontig_469_632,6755_HET_CTRL_contig_469_metaflye_circcontig_469_425;None	Present	7	None;6755_HET_CTRL_contig_661_metaflye_largecontig_661_615,6755_HET_CTRL_contig_661_metaflye_largecontig_661_614,6755_HET_CTRL_contig_661_metaflye_largecontig_661_28,6755_HET_CTRL_contig_661_metaflye_largecontig_661_642,6755_HET_CTRL_contig_661_metaflye_largecontig_661_645,6755_HET_CTRL_contig_661_metaflye_largecontig_661_495,6755_HET_CTRL_contig_661_metaflye_largecontig_661_27;None	Present	5	None;6755_HET_CTRL_contig_977_metaflye_circcontig_977_1848,6755_HET_CTRL_contig_977_metaflye_circcontig_977_2828,6755_HET_CTRL_contig_977_metaflye_circcontig_977_2664,6755_HET_CTRL_contig_977_metaflye_circcontig_977_2833,6755_HET_CTRL_contig_977_metaflye_circcontig_977_1865;None	Absent	0	None;None;None	Present	1	None;6755_HET_CTRL_s271.ctg000340c_hifiasm_circs271.ctg000340c_294;None	Present	6	None;6755_HET_CTRL_s308.ctg000382l_hifiasm_larges308.ctg000382l_1988,6755_HET_CTRL_s308.ctg000382l_hifiasm_larges308.ctg000382l_2386,6755_HET_CTRL_s308.ctg000382l_hifiasm_larges308.ctg000382l_181,6755_HET_CTRL_s308.ctg000382l_hifiasm_larges308.ctg000382l_198,6755_HET_CTRL_s308.ctg000382l_hifiasm_larges308.ctg000382l_2387,6755_HET_CTRL_s308.ctg000382l_hifiasm_larges308.ctg000382l_2710;None	Absent	0	None;None;None	Absent	0	None;None;None	Absent	0	None;None;None	Present	3	None;metabat2_6730_HET_VAC_hicanu.280tig00010850_911,metabat2_6730_HET_VAC_hicanu.280tig00010850_1263;metabat2_6730_HET_VAC_hicanu.280tig00010850_581	Present	4	None;metabat2_6730_HET_VAC_hicanu.346tig00004944_70,metabat2_6730_HET_VAC_hicanu.346tig00004493_114,metabat2_6730_HET_VAC_hicanu.346tig00013764_62,metabat2_6730_HET_VAC_hicanu.346tig00013764_60;None	Present	1	None;metabat2_6730_HET_VAC_hicanu.398tig00012864_1189;None	Present	3	None;metabat2_6730_HET_VAC_hifiasm.289s2.ctg000036l_521,metabat2_6730_HET_VAC_hifiasm.289s2.ctg000473l_42,metabat2_6730_HET_VAC_hifiasm.289s2.ctg000473l_41;None	Absent	0	None;None;None	Present	4	None;metabat2_6730_HET_VAC_hifiasm.324s0.ctg000023l_664,metabat2_6730_HET_VAC_hifiasm.324s0.ctg000023l_888,metabat2_6730_HET_VAC_hifiasm.324s0.ctg000171l_211,metabat2_6730_HET_VAC_hifiasm.324s0.ctg000023l_889;None	Present	7	None;metabat2_6730_HET_VAC_hybrid.107NODE_1771_length_35457_cov_5.530055_17,metabat2_6730_HET_VAC_hybrid.107NODE_2845_length_24746_cov_5.871978_13,metabat2_6730_HET_VAC_hybrid.107NODE_824_length_63135_cov_5.695894_35,metabat2_6730_HET_VAC_hybrid.107NODE_215_length_141741_cov_6.135250_112,metabat2_6730_HET_VAC_hybrid.107NODE_1559_length_39283_cov_6.230244_32,metabat2_6730_HET_VAC_hybrid.107NODE_28_length_336648_cov_6.126693_10,metabat2_6730_HET_VAC_hybrid.107NODE_217_length_140410_cov_5.515785_46;None	Present	5	None;metabat2_6730_HET_VAC_hybrid.12NODE_673_length_72183_cov_11.850363_41,metabat2_6730_HET_VAC_hybrid.12NODE_771_length_66493_cov_12.820615_13,metabat2_6730_HET_VAC_hybrid.12NODE_987_length_56383_cov_13.029737_44,metabat2_6730_HET_VAC_hybrid.12NODE_482_length_90018_cov_17.854418_40,metabat2_6730_HET_VAC_hybrid.12NODE_987_length_56383_cov_13.029737_43;None	Present	1	None;metabat2_6730_HET_VAC_hybrid.7NODE_18628_length_5674_cov_3.471258_4;None	Absent	0	None;None;None	Absent	0	None;None;None	Present	3	None;metabat2_6732_HOM_VAC_hicanu.328tig00002558_133,metabat2_6732_HOM_VAC_hicanu.328tig00004126_60,metabat2_6732_HOM_VAC_hicanu.328tig00002560_21;None	Absent	0	None;None;None	Present	1	None;metabat2_6732_HOM_VAC_hifiasm.161s135.ctg000182l_192;None	Present	2	None;metabat2_6732_HOM_VAC_hifiasm.170s8.ctg000052l_1092,metabat2_6732_HOM_VAC_hifiasm.170s8.ctg001467l_233;None	Present	1	None;metabat2_6732_HOM_VAC_hybrid.128NODE_525_length_81000_cov_28.379925_38;None	Absent	0	None;None;None	Absent	0	None;None;None	Present	4	None;metabat2_6737_HOM_CTRL_hicanu.147tig00018840_125,metabat2_6737_HOM_CTRL_hicanu.147tig00016915_308,metabat2_6737_HOM_CTRL_hicanu.147tig00021616_77;metabat2_6737_HOM_CTRL_hicanu.147tig00006763_238	Absent	0	None;None;None	Absent	0	None;None;None	Present	6	None;metabat2_6737_HOM_CTRL_hifiasm.274s20.ctg000396l_565,metabat2_6737_HOM_CTRL_hifiasm.274s20.ctg000454l_130,metabat2_6737_HOM_CTRL_hifiasm.274s20.ctg000396l_2053,metabat2_6737_HOM_CTRL_hifiasm.274s20.ctg000454l_251,metabat2_6737_HOM_CTRL_hifiasm.274s20.ctg000396l_563,metabat2_6737_HOM_CTRL_hifiasm.274s20.ctg000396l_1011;None	Present	7	None;metabat2_6737_HOM_CTRL_hifiasm.628s11.ctg001065l_477,metabat2_6737_HOM_CTRL_hifiasm.628s11.ctg000711l_1151,metabat2_6737_HOM_CTRL_hifiasm.628s11.ctg001065l_274,metabat2_6737_HOM_CTRL_hifiasm.628s11.ctg000711l_515,metabat2_6737_HOM_CTRL_hifiasm.628s11.ctg001065l_272,metabat2_6737_HOM_CTRL_hifiasm.628s11.ctg000711l_1152,metabat2_6737_HOM_CTRL_hifiasm.628s11.ctg000711l_919;None	Present	1	None;metabat2_6737_HOM_CTRL_hifiasm.752s20.ctg000383l_599;None	Present	5	None;metabat2_6737_HOM_CTRL_hybrid.22NODE_192_length_161334_cov_18.210505_107,metabat2_6737_HOM_CTRL_hybrid.22NODE_27_length_468374_cov_14.479556_56,metabat2_6737_HOM_CTRL_hybrid.22NODE_42_length_405145_cov_13.718161_42,metabat2_6737_HOM_CTRL_hybrid.22NODE_207_length_152691_cov_15.863066_33,metabat2_6737_HOM_CTRL_hybrid.22NODE_127_length_201257_cov_17.254699_42;None	Absent	0	None;None;None	Absent	0	None;None;None	Absent	0	None;None;None	Present	2	None;metabat2_6737_HOM_CTRL_metaflye.500contig_8523_87;metabat2_6737_HOM_CTRL_metaflye.500contig_16515_27	Present	1	None;metabat2_6737_HOM_CTRL_metaflye.52contig_12876_948;None	Absent	0	None;None;None	Present	1	None;metabat2_6737_HOM_CTRL_metaflye.550contig_18_347;None	Absent	0	None;None;None	Absent	0	None;None;None	Absent	0	None;None;None	Absent	0	None;None;None	Absent	0	None;None;None	Absent	0	None;None;None	Present	2	None;metabat2_6755_HET_CTRL_hicanu.336tig00007137_22,metabat2_6755_HET_CTRL_hicanu.336tig00006405_88;None	Present	2	None;metabat2_6755_HET_CTRL_hicanu.359tig00014310_385,metabat2_6755_HET_CTRL_hicanu.359tig00014310_150;None	Absent	0	None;None;None	Present	16	None;metabat2_6755_HET_CTRL_hifiasm.247s6.ctg000192l_1401,metabat2_6755_HET_CTRL_hifiasm.247s6.ctg000192l_1741,metabat2_6755_HET_CTRL_hifiasm.247s6.ctg000192l_191,metabat2_6755_HET_CTRL_hifiasm.247s6.ctg000192l_1394,metabat2_6755_HET_CTRL_hifiasm.247s6.ctg000192l_1466,metabat2_6755_HET_CTRL_hifiasm.247s6.ctg000192l_2380,metabat2_6755_HET_CTRL_hifiasm.247s6.ctg000188l_265,metabat2_6755_HET_CTRL_hifiasm.247s6.ctg000192l_2227,metabat2_6755_HET_CTRL_hifiasm.247s6.ctg000192l_2355,metabat2_6755_HET_CTRL_hifiasm.247s6.ctg000399l_646,metabat2_6755_HET_CTRL_hifiasm.247s6.ctg000192l_445,metabat2_6755_HET_CTRL_hifiasm.247s6.ctg000192l_2354,metabat2_6755_HET_CTRL_hifiasm.247s6.ctg000188l_844,metabat2_6755_HET_CTRL_hifiasm.247s6.ctg000192l_2336,metabat2_6755_HET_CTRL_hifiasm.247s6.ctg000192l_323,metabat2_6755_HET_CTRL_hifiasm.247s6.ctg000192l_2226;None	Present	2	None;metabat2_6755_HET_CTRL_hifiasm.331s115.ctg000266l_925,metabat2_6755_HET_CTRL_hifiasm.331s115.ctg000266l_918;None	Present	5	None;metabat2_6755_HET_CTRL_hifiasm.367s6.ctg000100l_113,metabat2_6755_HET_CTRL_hifiasm.367s6.ctg000255l_450,metabat2_6755_HET_CTRL_hifiasm.367s6.ctg000100l_1310,metabat2_6755_HET_CTRL_hifiasm.367s635.ctg000767l_745,metabat2_6755_HET_CTRL_hifiasm.367s635.ctg000767l_392;None	Present	1	None;metabat2_6755_HET_CTRL_hifiasm.376s6.ctg000018l_935;None	Present	6	None;metabat2_6755_HET_CTRL_hifiasm.396s6.ctg000073l_149,metabat2_6755_HET_CTRL_hifiasm.396s6.ctg000073l_143,metabat2_6755_HET_CTRL_hifiasm.396s6.ctg000746l_109,metabat2_6755_HET_CTRL_hifiasm.396s6.ctg000073l_410,metabat2_6755_HET_CTRL_hifiasm.396s6.ctg000959l_12,metabat2_6755_HET_CTRL_hifiasm.396s1562.ctg001813l_78;None	Present	1	None;metabat2_6755_HET_CTRL_hybrid.175NODE_25333_length_5402_cov_3.288386_2;None	Absent	0	None;None;None	Present	6	None;metabat2_6755_HET_CTRL_hybrid.286NODE_35_length_351276_cov_58.638971_225,metabat2_6755_HET_CTRL_hybrid.286NODE_90_length_234724_cov_49.706774_116,metabat2_6755_HET_CTRL_hybrid.286NODE_28_length_404430_cov_52.220258_44,metabat2_6755_HET_CTRL_hybrid.286NODE_34_length_352473_cov_47.147158_143,metabat2_6755_HET_CTRL_hybrid.286NODE_90_length_234724_cov_49.706774_12,metabat2_6755_HET_CTRL_hybrid.286NODE_90_length_234724_cov_49.706774_13;None	Present	6	None;metabat2_6755_HET_CTRL_metaflye.158contig_13971_156,metabat2_6755_HET_CTRL_metaflye.158contig_1257_154,metabat2_6755_HET_CTRL_metaflye.158contig_13971_189,metabat2_6755_HET_CTRL_metaflye.158contig_7457_122,metabat2_6755_HET_CTRL_metaflye.158contig_13971_77,metabat2_6755_HET_CTRL_metaflye.158contig_16108_367;None	Present	1	None;metabat2_6755_HET_CTRL_metaflye.324contig_7420_72;None	Present	2	None;metabat2_6755_HET_CTRL_metaflye.41contig_17300_137,metabat2_6755_HET_CTRL_metaflye.41contig_13908_82;None	Present	8	None;metabat2_6755_HET_CTRL_metaflye.421contig_5420_41,metabat2_6755_HET_CTRL_metaflye.421contig_109_1126,metabat2_6755_HET_CTRL_metaflye.421contig_1018_253,metabat2_6755_HET_CTRL_metaflye.421contig_109_2100,metabat2_6755_HET_CTRL_metaflye.421contig_109_249,metabat2_6755_HET_CTRL_metaflye.421contig_704_127,metabat2_6755_HET_CTRL_metaflye.421contig_109_1127,metabat2_6755_HET_CTRL_metaflye.421contig_109_1098;None	Absent	0	None;None;None	Present	5	None;metabat2_6755_HET_CTRL_metaflye.59contig_836_879,metabat2_6755_HET_CTRL_metaflye.59contig_836_90,metabat2_6755_HET_CTRL_metaflye.59contig_836_1457,metabat2_6755_HET_CTRL_metaflye.59contig_836_1831,metabat2_6755_HET_CTRL_metaflye.59contig_836_880;None	Absent	0	None;None;None	Present	10	None;metabat2_XCR1_HET_6730_bwa.44k87_115370_5,metabat2_XCR1_HET_6730_bwa.44k87_78354_44,metabat2_XCR1_HET_6730_bwa.44k87_539320_7,metabat2_XCR1_HET_6730_bwa.44k87_539320_3,metabat2_XCR1_HET_6730_bwa.44k87_643716_4,metabat2_XCR1_HET_6730_bwa.44k87_230268_10,metabat2_XCR1_HET_6730_bwa.44k87_284490_3,metabat2_XCR1_HET_6730_bwa.44k87_172367_8,metabat2_XCR1_HET_6730_bwa.44k87_539320_4,metabat2_XCR1_HET_6730_bwa.44k87_119155_2;None	Present	1	None;metabat2_XCR1_HET_6730_bwa.71k87_77370_90;None	Present	2	None;metabat2_XCR1_HET_6734_bwa.127k87_67863_5,metabat2_XCR1_HET_6734_bwa.127k87_828973_15;None	Present	1	None;metabat2_XCR1_HET_6734_bwa.139k87_558737_2;None	Absent	0	None;None;None	Absent	0	None;None;None	Absent	0	None;None;None	Absent	0	None;None;None	Present	1	None;metabat2_XCR1_HET_6734_bwa.9k87_286576_8;None	Present	2	None;metabat2_XCR1_HET_6741_bwa.121k87_759053_8,metabat2_XCR1_HET_6741_bwa.121k87_346344_23;None	Absent	0	None;None;None	Absent	0	None;None;None	Present	1	None;metabat2_XCR1_HET_6741_bwa.145k87_32447_18;None	Present	2	None;metabat2_XCR1_HET_6741_bwa.41k87_752102_23,metabat2_XCR1_HET_6741_bwa.41k87_878129_9;None	Present	2	None;metabat2_XCR1_HET_6741_bwa.44k87_144305_32,metabat2_XCR1_HET_6741_bwa.44k87_800488_43;None	Absent	0	None;None;None	Absent	0	None;None;None	Absent	0	None;None;None	Present	2	None;metabat2_XCR1_HET_6747_bwa.110k87_348444_1,metabat2_XCR1_HET_6747_bwa.110k87_741353_1;None	Present	3	None;metabat2_XCR1_HET_6747_bwa.118k87_576644_2,metabat2_XCR1_HET_6747_bwa.118k87_78897_5,metabat2_XCR1_HET_6747_bwa.118k87_101608_8;None	Present	1	None;metabat2_XCR1_HET_6747_bwa.56k87_456308_14;None	Present	6	None;metabat2_XCR1_HET_6747_bwa.72k87_660857_3,metabat2_XCR1_HET_6747_bwa.72k87_78378_2,metabat2_XCR1_HET_6747_bwa.72k87_734684_2,metabat2_XCR1_HET_6747_bwa.72k87_70046_8,metabat2_XCR1_HET_6747_bwa.72k87_751539_1,metabat2_XCR1_HET_6747_bwa.72k87_82917_9;None	Absent	0	None;None;None	Present	1	None;metabat2_XCR1_HET_6748_bwa.1k87_487635_6;None	Present	1	None;metabat2_XCR1_HET_6748_bwa.117k87_87738_9;None	Absent	0	None;None;None	Absent	0	None;None;None	Present	6	None;metabat2_XCR1_HET_6748_bwa.77k87_623381_2,metabat2_XCR1_HET_6748_bwa.77k87_301850_3,metabat2_XCR1_HET_6748_bwa.77k87_179937_5,metabat2_XCR1_HET_6748_bwa.77k87_191790_4,metabat2_XCR1_HET_6748_bwa.77k87_303718_2,metabat2_XCR1_HET_6748_bwa.77k87_179937_14;None	Absent	0	None;None;None	Absent	0	None;None;None	Absent	0	None;None;None	Absent	0	None;None;None	Absent	0	None;None;None	Present	2	None;metabat2_XCR1_HET_6758_bwa.5k87_216737_15,metabat2_XCR1_HET_6758_bwa.5k87_658241_33;None	Absent	0	None;None;None	Absent	0	None;None;None	Present	2	None;metabat2_XCR1_HET_7832_bwa.104k87_254968_111,metabat2_XCR1_HET_7832_bwa.104k87_379539_17;None	Present	1	None;metabat2_XCR1_HET_7832_bwa.42k87_330858_3;None	Present	1	None;metabat2_XCR1_HET_7832_bwa.63k87_348849_13;None	Present	8	None;metabat2_XCR1_HET_7832_bwa.88k87_595790_1,metabat2_XCR1_HET_7832_bwa.88k87_395274_2,metabat2_XCR1_HET_7832_bwa.88k87_395274_1,metabat2_XCR1_HET_7832_bwa.88k87_492975_2,metabat2_XCR1_HET_7832_bwa.88k87_38811_1,metabat2_XCR1_HET_7832_bwa.88k87_325244_1,metabat2_XCR1_HET_7832_bwa.88k87_193382_1,metabat2_XCR1_HET_7832_bwa.88k87_611043_2;None	Absent	0	None;None;None	Present	4	None;metabat2_XCR1_HET_7839_bwa.22k87_886124_4,metabat2_XCR1_HET_7839_bwa.22k87_383769_11,metabat2_XCR1_HET_7839_bwa.22k87_842026_8,metabat2_XCR1_HET_7839_bwa.22k87_660492_6;None	Absent	0	None;None;None	Present	2	None;metabat2_XCR1_HET_7839_bwa.62k87_67934_6,metabat2_XCR1_HET_7839_bwa.62k87_485032_20;None	Absent	0	None;None;None	Present	2	None;metabat2_XCR1_HET_7840_bwa.114k87_581875_2,metabat2_XCR1_HET_7840_bwa.114k87_188161_2;None	Absent	0	None;None;None	Present	7	None;metabat2_XCR1_HET_7840_bwa.72k87_646325_8,metabat2_XCR1_HET_7840_bwa.72k87_425914_2,metabat2_XCR1_HET_7840_bwa.72k87_352046_5,metabat2_XCR1_HET_7840_bwa.72k87_640067_10,metabat2_XCR1_HET_7840_bwa.72k87_104311_2,metabat2_XCR1_HET_7840_bwa.72k87_543407_9,metabat2_XCR1_HET_7840_bwa.72k87_252352_4;None	Absent	0	None;None;None	Present	6	None;metabat2_XCR1_HET_7867_bwa.35k87_710810_2,metabat2_XCR1_HET_7867_bwa.35k87_189833_2,metabat2_XCR1_HET_7867_bwa.35k87_239641_6,metabat2_XCR1_HET_7867_bwa.35k87_716733_14,metabat2_XCR1_HET_7867_bwa.35k87_189833_7,metabat2_XCR1_HET_7867_bwa.35k87_359911_7;None	Absent	0	None;None;None	Present	2	None;metabat2_XCR1_HET_7867_bwa.7k87_563884_47,metabat2_XCR1_HET_7867_bwa.7k87_273904_136;None	Absent	0	None;None;None	Present	1	None;metabat2_XCR1_HOM_6737_bwa.3k87_53393_8;None	Present	1	None;metabat2_XCR1_HOM_6737_bwa.36k87_759305_59;None	Absent	0	None;None;None	Absent	0	None;None;None	Absent	0	None;None;None	Present	1	None;metabat2_XCR1_HOM_6739_bwa.90k87_531748_8;None	Absent	0	None;None;None	Absent	0	None;None;None	Absent	0	None;None;None	Present	5	None;metabat2_XCR1_HOM_6740_bwa.27k87_245077_18,metabat2_XCR1_HOM_6740_bwa.27k87_670954_12,metabat2_XCR1_HOM_6740_bwa.27k87_481570_5,metabat2_XCR1_HOM_6740_bwa.27k87_261695_5,metabat2_XCR1_HOM_6740_bwa.27k87_261695_8;None	Absent	0	None;None;None	Present	6	None;metabat2_XCR1_HOM_6740_bwa.66k87_468957_20,metabat2_XCR1_HOM_6740_bwa.66k87_164140_7,metabat2_XCR1_HOM_6740_bwa.66k87_107978_4,metabat2_XCR1_HOM_6740_bwa.66k87_379441_10,metabat2_XCR1_HOM_6740_bwa.66k87_67938_6,metabat2_XCR1_HOM_6740_bwa.66k87_312186_3;None	Present	2	None;metabat2_XCR1_HOM_6756_bwa.10k87_613305_7,metabat2_XCR1_HOM_6756_bwa.10k87_791111_13;None	Absent	0	None;None;None	Present	4	None;metabat2_XCR1_HOM_6756_bwa.133k87_460407_11,metabat2_XCR1_HOM_6756_bwa.133k87_255041_2,metabat2_XCR1_HOM_6756_bwa.133k87_300405_3,metabat2_XCR1_HOM_6756_bwa.133k87_501711_2;None	Present	8	None;metabat2_XCR1_HOM_6756_bwa.42k87_56598_2,metabat2_XCR1_HOM_6756_bwa.42k87_635747_104,metabat2_XCR1_HOM_6756_bwa.42k87_427910_7,metabat2_XCR1_HOM_6756_bwa.42k87_635660_15,metabat2_XCR1_HOM_6756_bwa.42k87_241965_8,metabat2_XCR1_HOM_6756_bwa.42k87_262510_7,metabat2_XCR1_HOM_6756_bwa.42k87_341416_5,metabat2_XCR1_HOM_6756_bwa.42k87_643261_61;None	Absent	0	None;None;None	Present	1	None;metabat2_XCR1_HOM_6756_bwa.85k87_408652_26;None	Present	3	None;metabat2_XCR1_HOM_6756_bwa.86k87_762006_43,metabat2_XCR1_HOM_6756_bwa.86k87_737557_26,metabat2_XCR1_HOM_6756_bwa.86k87_279869_80;None	Present	3	None;metabat2_XCR1_HOM_6759_bwa.109k87_101132_51,metabat2_XCR1_HOM_6759_bwa.109k87_240015_11,metabat2_XCR1_HOM_6759_bwa.109k87_155899_35;None	Present	1	None;metabat2_XCR1_HOM_6759_bwa.13k87_10916_16;None	Present	1	None;metabat2_XCR1_HOM_6759_bwa.20k87_54177_4;None	Present	2	None;metabat2_XCR1_HOM_6759_bwa.4k87_339056_1;metabat2_XCR1_HOM_6759_bwa.4k87_17887_28	Absent	0	None;None;None	Present	6	None;metabat2_XCR1_HOM_6759_bwa.56k87_397648_18,metabat2_XCR1_HOM_6759_bwa.56k87_76035_5,metabat2_XCR1_HOM_6759_bwa.56k87_338138_17,metabat2_XCR1_HOM_6759_bwa.56k87_429719_3,metabat2_XCR1_HOM_6759_bwa.56k87_38133_42,metabat2_XCR1_HOM_6759_bwa.56k87_138604_2;None	Absent	0	None;None;None	Present	1	None;metabat2_XCR1_HOM_6759_bwa.73k87_330390_3;None	Absent	0	None;None;None	Absent	0	None;None;None	Present	3	None;metabat2_XCR1_HOM_6759_bwa.87k87_351555_83,metabat2_XCR1_HOM_6759_bwa.87k87_325970_64,metabat2_XCR1_HOM_6759_bwa.87k87_39530_99;None	Present	3	None;metabat2_XCR1_HOM_6759_bwa.88k87_149286_14,metabat2_XCR1_HOM_6759_bwa.88k87_464960_23,metabat2_XCR1_HOM_6759_bwa.88k87_149286_13;None	Present	1	None;metabat2_XCR1_HOM_6759_bwa.93k87_107266_2;None	Absent	0	None;None;None	Present	1	None;metabat2_XCR1_HOM_7852_bwa.40k87_496818_2;None	Absent	0	None;None;None	Absent	0	None;None;None	Present	5	None;metabat2_XCR1_HOM_7852_bwa.50k87_292530_4,metabat2_XCR1_HOM_7852_bwa.50k87_379292_7,metabat2_XCR1_HOM_7852_bwa.50k87_613887_6,metabat2_XCR1_HOM_7852_bwa.50k87_521258_2,metabat2_XCR1_HOM_7852_bwa.50k87_191422_6;None	Absent	0	None;None;None	Present	1	None;metabat2_XCR1_HOM_7852_bwa.53k87_584859_4;None	Present	1	None;metabat2_XCR1_HOM_7852_bwa.63k87_545976_8;None	Present	2	None;metabat2_XCR1_HOM_7852_bwa.65k87_98761_9,metabat2_XCR1_HOM_7852_bwa.65k87_5216_4;None	Present	1	None;metabat2_XCR1_HOM_7852_bwa.71k87_645378_9;None	Present	2	None;metabat2_XCR1_HOM_7852_bwa.72k87_348436_8,metabat2_XCR1_HOM_7852_bwa.72k87_478331_14;None	Absent	0	None;None;None	Present	1	None;metabat2_XCR1_HOM_7852_bwa.83k87_503309_18;None	Present	1	None;metabat2_XCR1_HOM_7852_bwa.95k87_384574_3;None	Absent	0	None;None;None	Absent	0	None;None;None	Absent	0	None;None;None	Present	2	None;metabat2_XCR1_HOM_7853_bwa.63k87_693145_2,metabat2_XCR1_HOM_7853_bwa.63k87_506159_1;None	Present	8	None;metabat2_XCR1_HOM_7857_bwa.108k87_232146_6,metabat2_XCR1_HOM_7857_bwa.108k87_129222_31,metabat2_XCR1_HOM_7857_bwa.108k87_103932_38,metabat2_XCR1_HOM_7857_bwa.108k87_645434_16,metabat2_XCR1_HOM_7857_bwa.108k87_951949_5,metabat2_XCR1_HOM_7857_bwa.108k87_813294_32,metabat2_XCR1_HOM_7857_bwa.108k87_272388_6,metabat2_XCR1_HOM_7857_bwa.108k87_813294_2;None	Absent	0	None;None;None	Absent	0	None;None;None	Absent	0	None;None;None	Present	2	None;metabat2_XCR1_HOM_7857_bwa.157k87_930554_2,metabat2_XCR1_HOM_7857_bwa.157k87_930554_3;None	Absent	0	None;None;None	Absent	0	None;None;None	Absent	0	None;None;None	Absent	0	None;None;None	Absent	0	None;None;None	Present	1	None;metabat2_XCR1_HOM_7864_bwa.128k87_667835_6;None	Absent	0	None;None;None	Absent	0	None;None;None	Absent	0	None;None;None	Absent	0	None;None;None	Absent	0	None;None;None	Absent	0	None;None;None	Present	1	None;metabat2_XCR1_HOM_7865_bwa.10k87_731359_13;None	Present	6	None;metabat2_XCR1_HOM_7865_bwa.122k87_395749_31,metabat2_XCR1_HOM_7865_bwa.122k87_395749_10,metabat2_XCR1_HOM_7865_bwa.122k87_40202_18,metabat2_XCR1_HOM_7865_bwa.122k87_690954_21,metabat2_XCR1_HOM_7865_bwa.122k87_80934_9,metabat2_XCR1_HOM_7865_bwa.122k87_66424_38;None	Absent	0	None;None;None	Present	1	None;metabat2_XCR1_HOM_7865_bwa.140k87_8927_11;None	Absent	0	None;None;None	Present	2	None;metabat2_XCR1_HOM_7865_bwa.52k87_283503_12,metabat2_XCR1_HOM_7865_bwa.52k87_647902_17;None	Absent	0	None;None;None	Present	1	None;metabat2_XCR1_HOM_7868_bwa.134k87_500910_66;None	Present	1	None;metabat2_XCR1_HOM_7868_bwa.147k87_44389_5;None	Absent	0	None;None;None	Absent	0	None;None;None	Present	1	None;metabat2_XCR1_HOM_7868_bwa.7k87_475741_171;None	Absent	0	None;None;None	Absent	0	None;None;None	Absent	0	None;None;None	Present	3	None;metabat2_coassembly_bwa.113k87_3148815_19,metabat2_coassembly_bwa.113k87_2730932_9,metabat2_coassembly_bwa.113k87_4423605_14;None	Present	1	None;metabat2_coassembly_bwa.12k87_2263111_13;None	Present	2	None;metabat2_coassembly_bwa.122k87_488898_84,metabat2_coassembly_bwa.122k87_4680495_18;None	Present	2	None;metabat2_coassembly_bwa.123k87_3171651_45,metabat2_coassembly_bwa.123k87_5233408_7;None	Absent	0	None;None;None	Present	1	None;metabat2_coassembly_bwa.129k87_577046_1;None	Present	4	None;metabat2_coassembly_bwa.136k87_494554_4,metabat2_coassembly_bwa.136k87_4229896_2,metabat2_coassembly_bwa.136k87_25364_1,metabat2_coassembly_bwa.136k87_3947803_2;None	Present	2	None;metabat2_coassembly_bwa.14k87_2610320_3,metabat2_coassembly_bwa.14k87_1896258_28;None	Present	1	None;metabat2_coassembly_bwa.141k87_770375_20;None	Present	12	None;metabat2_coassembly_bwa.16k87_409950_2,metabat2_coassembly_bwa.16k87_2734643_10,metabat2_coassembly_bwa.16k87_1184777_7,metabat2_coassembly_bwa.16k87_3132323_19,metabat2_coassembly_bwa.16k87_409950_3,metabat2_coassembly_bwa.16k87_548190_8,metabat2_coassembly_bwa.16k87_3329790_21,metabat2_coassembly_bwa.16k87_4498760_5,metabat2_coassembly_bwa.16k87_5809171_2,metabat2_coassembly_bwa.16k87_453460_3,metabat2_coassembly_bwa.16k87_5824279_13,metabat2_coassembly_bwa.16k87_4138081_20;None	Absent	0	None;None;None	Present	2	None;metabat2_coassembly_bwa.161k87_549774_8,metabat2_coassembly_bwa.161k87_4021278_8;None	Absent	0	None;None;None	Absent	0	None;None;None	Absent	0	None;None;None	Present	12	None;metabat2_coassembly_bwa.178k87_3085341_13,metabat2_coassembly_bwa.178k87_3100747_1,metabat2_coassembly_bwa.178k87_2073949_2,metabat2_coassembly_bwa.178k87_4973535_6,metabat2_coassembly_bwa.178k87_89055_8,metabat2_coassembly_bwa.178k87_2151498_9,metabat2_coassembly_bwa.178k87_4129706_3,metabat2_coassembly_bwa.178k87_4582450_1,metabat2_coassembly_bwa.178k87_584770_5,metabat2_coassembly_bwa.178k87_288859_3,metabat2_coassembly_bwa.178k87_3085230_5,metabat2_coassembly_bwa.178k87_2073949_9;None	Present	4	None;metabat2_coassembly_bwa.182k87_4120631_17,metabat2_coassembly_bwa.182k87_4901203_19,metabat2_coassembly_bwa.182k87_5578151_6,metabat2_coassembly_bwa.182k87_3988023_3;None	Present	3	None;metabat2_coassembly_bwa.184k87_5452579_2,metabat2_coassembly_bwa.184k87_666582_1;metabat2_coassembly_bwa.184k87_4056760_5	Present	5	None;metabat2_coassembly_bwa.191k87_2659020_2,metabat2_coassembly_bwa.191k87_3382479_2,metabat2_coassembly_bwa.191k87_2404082_27,metabat2_coassembly_bwa.191k87_2621605_8,metabat2_coassembly_bwa.191k87_4639307_2;None	Present	1	None;metabat2_coassembly_bwa.198k87_3523998_15;None	Absent	0	None;None;None	Absent	0	None;None;None	Absent	0	None;None;None	Absent	0	None;None;None	Absent	0	None;None;None	Absent	0	None;None;None	Absent	0	None;None;None	Absent	0	None;None;None	Present	3	None;metabat2_coassembly_bwa.239k87_1704737_10,metabat2_coassembly_bwa.239k87_2625926_51,metabat2_coassembly_bwa.239k87_2742841_48;None	Present	2	None;metabat2_coassembly_bwa.253k87_5281133_5,metabat2_coassembly_bwa.253k87_16352_7;None	Present	7	None;metabat2_coassembly_bwa.272k87_764244_78,metabat2_coassembly_bwa.272k87_4920135_48,metabat2_coassembly_bwa.272k87_3532663_23,metabat2_coassembly_bwa.272k87_1707213_57,metabat2_coassembly_bwa.272k87_964815_23,metabat2_coassembly_bwa.272k87_1707213_58,metabat2_coassembly_bwa.272k87_3941956_1;None	Absent	0	None;None;None	Absent	0	None;None;None	Present	1	None;metabat2_coassembly_bwa.283k87_3412545_14;None	Present	1	None;metabat2_coassembly_bwa.302k87_4107494_2;None	Present	1	None;metabat2_coassembly_bwa.303k87_493013_2;None	Absent	0	None;None;None	Absent	0	None;None;None	Present	2	None;metabat2_coassembly_bwa.318k87_2185190_1,metabat2_coassembly_bwa.318k87_2999668_2;None	Absent	0	None;None;None	Absent	0	None;None;None	Absent	0	None;None;None	Absent	0	None;None;None	Present	1	None;metabat2_coassembly_bwa.344k87_2091113_2;None	Absent	0	None;None;None	Absent	0	None;None;None	Absent	0	None;None;None	Absent	0	None;None;None	Present	2	None;metabat2_coassembly_bwa.389k87_2758420_6,metabat2_coassembly_bwa.389k87_4009371_4;None	Present	1	None;metabat2_coassembly_bwa.412k87_2762314_4;None	Absent	0	None;None;None	Absent	0	None;None;None	Present	1	None;metabat2_coassembly_bwa.432k87_2710737_21;None	Absent	0	None;None;None	Absent	0	None;None;None	Absent	0	None;None;None	Present	3	None;metabat2_coassembly_bwa.459k87_2320185_11,metabat2_coassembly_bwa.459k87_2377386_15,metabat2_coassembly_bwa.459k87_2388501_21;None	Absent	0	None;None;None	Present	1	None;metabat2_coassembly_bwa.477k87_3564111_2;None	Present	1	None;metabat2_coassembly_bwa.488k87_5138376_5;None	Present	2	None;metabat2_coassembly_bwa.492k87_894610_18;metabat2_coassembly_bwa.492k87_5485269_5	Absent	0	None;None;None	Absent	0	None;None;None	Present	4	None;metabat2_coassembly_bwa.516k87_3912780_2,metabat2_coassembly_bwa.516k87_3785561_3,metabat2_coassembly_bwa.516k87_4095812_1,metabat2_coassembly_bwa.516k87_4461517_1;None	Present	1	None;metabat2_coassembly_bwa.518k87_1687160_12;None	Absent	0	None;None;None	Present	3	None;metabat2_coassembly_bwa.53k87_4553439_1,metabat2_coassembly_bwa.53k87_2342087_1,metabat2_coassembly_bwa.53k87_901072_1;None	Present	3	None;metabat2_coassembly_bwa.531k87_921266_2,metabat2_coassembly_bwa.531k87_3727459_7;metabat2_coassembly_bwa.531k87_5675001_7	Present	4	None;metabat2_coassembly_bwa.535k87_432393_18,metabat2_coassembly_bwa.535k87_1909978_10,metabat2_coassembly_bwa.535k87_2991833_3,metabat2_coassembly_bwa.535k87_4128139_3;None	Present	9	None;metabat2_coassembly_bwa.536k87_3533408_19,metabat2_coassembly_bwa.536k87_3761482_4,metabat2_coassembly_bwa.536k87_837404_2,metabat2_coassembly_bwa.536k87_2410531_1,metabat2_coassembly_bwa.536k87_4914928_5,metabat2_coassembly_bwa.536k87_2777687_2,metabat2_coassembly_bwa.536k87_3531908_1,metabat2_coassembly_bwa.536k87_1181446_2,metabat2_coassembly_bwa.536k87_3761482_3;None	Absent	0	None;None;None	Absent	0	None;None;None	Absent	0	None;None;None	Absent	0	None;None;None	Present	19	None;metabat2_coassembly_bwa.559k87_4261307_3,metabat2_coassembly_bwa.559k87_1472550_3,metabat2_coassembly_bwa.559k87_2321384_28,metabat2_coassembly_bwa.559k87_1605849_12,metabat2_coassembly_bwa.559k87_4247711_53,metabat2_coassembly_bwa.559k87_4274526_35,metabat2_coassembly_bwa.559k87_2136902_30,metabat2_coassembly_bwa.559k87_4247711_54,metabat2_coassembly_bwa.559k87_1472550_84,metabat2_coassembly_bwa.559k87_1472550_85,metabat2_coassembly_bwa.559k87_4247711_24,metabat2_coassembly_bwa.559k87_3298313_5,metabat2_coassembly_bwa.559k87_884190_4,metabat2_coassembly_bwa.559k87_1605849_14,metabat2_coassembly_bwa.559k87_4247711_42,metabat2_coassembly_bwa.559k87_4931607_32,metabat2_coassembly_bwa.559k87_2136902_42,metabat2_coassembly_bwa.559k87_2126535_28,metabat2_coassembly_bwa.559k87_2627404_137;None	Present	1	None;metabat2_coassembly_bwa.562k87_494937_69;None	Absent	0	None;None;None	Absent	0	None;None;None	Absent	0	None;None;None	Present	2	None;metabat2_coassembly_bwa.581k87_1064849_1,metabat2_coassembly_bwa.581k87_408046_5;None	Present	2	None;metabat2_coassembly_bwa.582k87_1871850_2,metabat2_coassembly_bwa.582k87_3677111_3;None	Absent	0	None;None;None	Present	4	None;metabat2_coassembly_bwa.590k87_5306439_6,metabat2_coassembly_bwa.590k87_1989665_5,metabat2_coassembly_bwa.590k87_5736710_43,metabat2_coassembly_bwa.590k87_5306439_42;None	Absent	0	None;None;None	Absent	0	None;None;None	Absent	0	None;None;None	Absent	0	None;None;None	Absent	0	None;None;None	Absent	0	None;None;None	Absent	0	None;None;None	Absent	0	None;None;None	Present	1	None;metabat2_coassembly_bwa.617k87_3923712_5;None	Absent	0	None;None;None	Present	4	None;metabat2_coassembly_bwa.640k87_1972125_1,metabat2_coassembly_bwa.640k87_2454619_3,metabat2_coassembly_bwa.640k87_3411413_1,metabat2_coassembly_bwa.640k87_5458155_1;None	Present	3	None;metabat2_coassembly_bwa.641k87_4571449_5,metabat2_coassembly_bwa.641k87_5697524_1,metabat2_coassembly_bwa.641k87_1630479_12;None	Present	1	None;metabat2_coassembly_bwa.646k87_5580348_2;None	Absent	0	None;None;None	Absent	0	None;None;None	Absent	0	None;None;None	Absent	0	None;None;None	Absent	0	None;None;None	Absent	0	None;None;None	Absent	0	None;None;None	Absent	0	None;None;None	Present	2	None;metabat2_coassembly_bwa.700k87_1010605_28,metabat2_coassembly_bwa.700k87_1045703_10;None	Present	6	None;metabat2_coassembly_bwa.707k87_208619_1,metabat2_coassembly_bwa.707k87_2777542_7,metabat2_coassembly_bwa.707k87_5601703_3,metabat2_coassembly_bwa.707k87_1889853_2,metabat2_coassembly_bwa.707k87_2616935_6,metabat2_coassembly_bwa.707k87_3017020_3;None	Present	3	None;metabat2_coassembly_bwa.708k87_31891_4,metabat2_coassembly_bwa.708k87_1925995_2,metabat2_coassembly_bwa.708k87_1517618_1;None	Present	1	None;metabat2_coassembly_bwa.715k87_4336312_15;None	Absent	0	None;None;None	Absent	0	None;None;None	Absent	0	None;None;None	Absent	0	None;None;None	Present	8	None;metabat2_coassembly_bwa.743k87_796589_28,metabat2_coassembly_bwa.743k87_1544528_6,metabat2_coassembly_bwa.743k87_975162_1,metabat2_coassembly_bwa.743k87_975162_16,metabat2_coassembly_bwa.743k87_5465320_7,metabat2_coassembly_bwa.743k87_4860997_10,metabat2_coassembly_bwa.743k87_566317_10,metabat2_coassembly_bwa.743k87_967924_34;None	Absent	0	None;None;None	Present	18	None;metabat2_coassembly_bwa.748k87_1718463_21,metabat2_coassembly_bwa.748k87_5047784_5,metabat2_coassembly_bwa.748k87_5126635_5,metabat2_coassembly_bwa.748k87_5126635_7,metabat2_coassembly_bwa.748k87_3434768_1,metabat2_coassembly_bwa.748k87_5126635_10,metabat2_coassembly_bwa.748k87_3434768_3,metabat2_coassembly_bwa.748k87_5231217_1,metabat2_coassembly_bwa.748k87_3618764_7,metabat2_coassembly_bwa.748k87_1718463_16,metabat2_coassembly_bwa.748k87_2436442_7,metabat2_coassembly_bwa.748k87_5243075_2,metabat2_coassembly_bwa.748k87_4619892_3,metabat2_coassembly_bwa.748k87_5126635_8,metabat2_coassembly_bwa.748k87_2436442_10,metabat2_coassembly_bwa.748k87_1718463_4,metabat2_coassembly_bwa.748k87_1718463_28,metabat2_coassembly_bwa.748k87_3314598_3;None	Absent	0	None;None;None	Absent	0	None;None;None	Absent	0	None;None;None	Absent	0	None;None;None	Present	2	None;metabat2_coassembly_bwa.782k87_26858_3,metabat2_coassembly_bwa.782k87_2351325_40;None	Present	11	None;metabat2_coassembly_bwa.79k87_1633076_1,metabat2_coassembly_bwa.79k87_3884546_12,metabat2_coassembly_bwa.79k87_5626416_29,metabat2_coassembly_bwa.79k87_1020803_52,metabat2_coassembly_bwa.79k87_5064304_3,metabat2_coassembly_bwa.79k87_2286375_13,metabat2_coassembly_bwa.79k87_3991762_10,metabat2_coassembly_bwa.79k87_2286375_15,metabat2_coassembly_bwa.79k87_785888_28,metabat2_coassembly_bwa.79k87_785888_37,metabat2_coassembly_bwa.79k87_3085818_40;None	Absent	0	None;None;None	Present	4	None;metabat2_coassembly_bwa.792k87_5276069_10,metabat2_coassembly_bwa.792k87_5297441_7,metabat2_coassembly_bwa.792k87_5297441_6;metabat2_coassembly_bwa.792k87_2781152_53	Absent	0	None;None;None	Absent	0	None;None;None	Absent	0	None;None;None	Present	2	None;metabat2_coassembly_bwa.831k87_5898056_8,metabat2_coassembly_bwa.831k87_4130999_13;None	Absent	0	None;None;None	Absent	0	None;None;None	Present	4	None;metabat2_coassembly_bwa.841k87_1947987_1,metabat2_coassembly_bwa.841k87_1624155_5,metabat2_coassembly_bwa.841k87_3969270_3,metabat2_coassembly_bwa.841k87_2321324_15;None	Absent	0	None;None;None	Present	2	None;metabat2_coassembly_bwa.844k87_5485003_2,metabat2_coassembly_bwa.844k87_3762918_5;None	Absent	0	None;None;None	Absent	0	None;None;None	Absent	0	None;None;None	Present	2	None;metabat2_coassembly_bwa.857k87_3806343_47,metabat2_coassembly_bwa.857k87_3115384_3;None	Absent	0	None;None;None	Absent	0	None;None;None	Present	2	None;metabat2_coassembly_bwa.877k87_362802_7,metabat2_coassembly_bwa.877k87_1631099_6;None	Absent	0	None;None;None	Present	4	None;metabat2_coassembly_bwa.882k87_4710529_5,metabat2_coassembly_bwa.882k87_3021092_5,metabat2_coassembly_bwa.882k87_3165957_21;metabat2_coassembly_bwa.882k87_3165957_26	Present	1	None;metabat2_coassembly_bwa.883k87_868571_6;None	Absent	0	None;None;None	Present	1	None;metabat2_coassembly_bwa.891k87_5916433_3;None	Present	2	None;metabat2_coassembly_bwa.894k87_4648390_5,metabat2_coassembly_bwa.894k87_5647353_95;None	Present	25	None;metabat2_coassembly_bwa.90k87_2661844_8,metabat2_coassembly_bwa.90k87_5750580_2,metabat2_coassembly_bwa.90k87_1946322_3,metabat2_coassembly_bwa.90k87_4483674_4,metabat2_coassembly_bwa.90k87_3288227_1,metabat2_coassembly_bwa.90k87_1482369_3,metabat2_coassembly_bwa.90k87_2001087_3,metabat2_coassembly_bwa.90k87_4103345_5,metabat2_coassembly_bwa.90k87_4483674_5,metabat2_coassembly_bwa.90k87_1096811_30,metabat2_coassembly_bwa.90k87_1096811_39,metabat2_coassembly_bwa.90k87_3015981_3,metabat2_coassembly_bwa.90k87_1946322_14,metabat2_coassembly_bwa.90k87_4483674_7,metabat2_coassembly_bwa.90k87_5390358_5,metabat2_coassembly_bwa.90k87_2434017_4,metabat2_coassembly_bwa.90k87_3245647_5,metabat2_coassembly_bwa.90k87_2661844_9,metabat2_coassembly_bwa.90k87_5581423_3,metabat2_coassembly_bwa.90k87_3926497_21,metabat2_coassembly_bwa.90k87_5473146_6,metabat2_coassembly_bwa.90k87_5400458_4,metabat2_coassembly_bwa.90k87_2417477_3,metabat2_coassembly_bwa.90k87_1096811_24;metabat2_coassembly_bwa.90k87_1179043_15	Present	1	None;metabat2_coassembly_bwa.903k87_826864_1;None	Present	4	None;metabat2_coassembly_bwa.909k87_5913335_11,metabat2_coassembly_bwa.909k87_2239727_2,metabat2_coassembly_bwa.909k87_4492010_2,metabat2_coassembly_bwa.909k87_4417758_2;None	Absent	0	None;None;None	Absent	0	None;None;None	Present	14	None;metabat2_coassembly_bwa.931k87_4855534_27,metabat2_coassembly_bwa.931k87_610062_16,metabat2_coassembly_bwa.931k87_1208486_10,metabat2_coassembly_bwa.931k87_3528097_18,metabat2_coassembly_bwa.931k87_3169101_24,metabat2_coassembly_bwa.931k87_3252366_1,metabat2_coassembly_bwa.931k87_577877_58,metabat2_coassembly_bwa.931k87_1060915_30,metabat2_coassembly_bwa.931k87_577877_60,metabat2_coassembly_bwa.931k87_5549472_2,metabat2_coassembly_bwa.931k87_4472868_15,metabat2_coassembly_bwa.931k87_3169101_27,metabat2_coassembly_bwa.931k87_577877_69,metabat2_coassembly_bwa.931k87_4663663_1;None	Present	8	None;metabat2_coassembly_bwa.938k87_5933788_4,metabat2_coassembly_bwa.938k87_2220735_12,metabat2_coassembly_bwa.938k87_1438480_4,metabat2_coassembly_bwa.938k87_532876_83,metabat2_coassembly_bwa.938k87_319438_86,metabat2_coassembly_bwa.938k87_2276338_24,metabat2_coassembly_bwa.938k87_1304006_19,metabat2_coassembly_bwa.938k87_237436_19;None	Absent	0	None;None;None	Absent	0	None;None;None	Present	1	None;metabat2_coassembly_bwa.956k87_2657510_5;None	Present	3	None;metabat2_coassembly_bwa.959k87_2877270_23,metabat2_coassembly_bwa.959k87_1551301_46,metabat2_coassembly_bwa.959k87_5924847_8;None	Present	2	None;metabat2_coassembly_bwa.969k87_584723_5;metabat2_coassembly_bwa.969k87_5376167_2	Absent	0	None;None;None	Absent	0	None;None;None	Present	5	None;metabat2_pooled_hicanu.1226tig00007894_175,metabat2_pooled_hicanu.1226tig00052617_98,metabat2_pooled_hicanu.1226tig00019560_16,metabat2_pooled_hicanu.1226tig00055798_59,metabat2_pooled_hicanu.1226tig00007894_579;None	Present	2	None;metabat2_pooled_hicanu.219tig00040858_275,metabat2_pooled_hicanu.219tig00040858_353;None	Absent	0	None;None;None	Present	1	None;metabat2_pooled_hicanu.947tig00035975_582;None	Present	14	None;metabat2_pooled_hicanu.954tig00046925_17,metabat2_pooled_hicanu.954tig00040222_21,metabat2_pooled_hicanu.954tig00047398_139,metabat2_pooled_hicanu.954tig00040676_261,metabat2_pooled_hicanu.954tig00043063_69,metabat2_pooled_hicanu.954tig00002279_195,metabat2_pooled_hicanu.954tig00052276_72,metabat2_pooled_hicanu.954tig00006811_6,metabat2_pooled_hicanu.954tig00047398_35,metabat2_pooled_hicanu.954tig00013520_15,metabat2_pooled_hicanu.954tig00053450_30,metabat2_pooled_hicanu.954tig00047398_8,metabat2_pooled_hicanu.954tig00043063_16,metabat2_pooled_hicanu.954tig00047398_83;None	Present	3	None;metabat2_pooled_hifiasm.1005s2.ctg000130l_999,metabat2_pooled_hifiasm.1005s2.ctg000130l_765,metabat2_pooled_hifiasm.1005s2.ctg000130l_1226;None	Absent	0	None;None;None	Absent	0	None;None;None	Absent	0	None;None;None	Present	4	None;metabat2_pooled_hifiasm.1070s5.ctg000392l_135,metabat2_pooled_hifiasm.1070s58.ctg000088l_160,metabat2_pooled_hifiasm.1070s58.ctg000088l_1054,metabat2_pooled_hifiasm.1070s5.ctg000392l_475;None	Absent	0	None;None;None	Present	4	None;metabat2_pooled_hifiasm.1096s86.ctg000135l_31,metabat2_pooled_hifiasm.1096s86.ctg000135l_30,metabat2_pooled_hifiasm.1096s5.ctg000273l_556,metabat2_pooled_hifiasm.1096s5.ctg000215l_145;None	Absent	0	None;None;None	Present	1	None;metabat2_pooled_hifiasm.1119s433.ctg000661c_628;None	Present	8	None;metabat2_pooled_hifiasm.1162s5.ctg000305l_786,metabat2_pooled_hifiasm.1162s5.ctg000305l_2026,metabat2_pooled_hifiasm.1162s5.ctg000305l_724,metabat2_pooled_hifiasm.1162s5.ctg000305l_963,metabat2_pooled_hifiasm.1162s5.ctg000305l_471,metabat2_pooled_hifiasm.1162s5.ctg000305l_967,metabat2_pooled_hifiasm.1162s5.ctg000305l_2028,metabat2_pooled_hifiasm.1162s5.ctg000305l_960;None	Absent	0	None;None;None	Absent	0	None;None;None	Present	2	None;metabat2_pooled_hifiasm.126s19689.ctg024958c_1726,metabat2_pooled_hifiasm.126s19689.ctg024958c_1321;None	Absent	0	None;None;None	Present	5	None;metabat2_pooled_hifiasm.146s2.ctg025938l_510,metabat2_pooled_hifiasm.146s2.ctg024841l_641,metabat2_pooled_hifiasm.146s2.ctg025938l_540,metabat2_pooled_hifiasm.146s19798.ctg025104l_189;metabat2_pooled_hifiasm.146s2.ctg025938l_509	Present	2	None;metabat2_pooled_hifiasm.151s2.ctg024823l_1839,metabat2_pooled_hifiasm.151s2.ctg024823l_1842;None	Present	3	None;metabat2_pooled_hifiasm.1589s1678.ctg002342c_221,metabat2_pooled_hifiasm.1589s1678.ctg002342c_937,metabat2_pooled_hifiasm.1589s1678.ctg002342c_681;None	Absent	0	None;None;None	Absent	0	None;None;None	Absent	0	None;None;None	Present	1	None;metabat2_pooled_hifiasm.1833s2.ctg013889l_438;None	Present	2	None;metabat2_pooled_hifiasm.1872s15744.ctg019592l_714,metabat2_pooled_hifiasm.1872s15744.ctg019592l_1783;None	Present	4	None;metabat2_pooled_hifiasm.1950s14407.ctg017961l_1429,metabat2_pooled_hifiasm.1950s14407.ctg017961l_1472,metabat2_pooled_hifiasm.1950s14407.ctg017961l_1658,metabat2_pooled_hifiasm.1950s14.ctg020937l_258;None	Present	1	None;metabat2_pooled_hifiasm.218s6556.ctg008257c_941;None	Absent	0	None;None;None	Absent	0	None;None;None	Present	2	None;metabat2_pooled_hifiasm.559s2.ctg001405l_408,metabat2_pooled_hifiasm.559s2.ctg001405l_551;None	Present	3	None;metabat2_pooled_hifiasm.578s5159.ctg006586l_197,metabat2_pooled_hifiasm.578s2.ctg008618l_529,metabat2_pooled_hifiasm.578s5159.ctg006586l_1263;None	Absent	0	None;None;None	Present	1	None;metabat2_pooled_hifiasm.683s5.ctg006227l_2666;None	Present	1	None;metabat2_pooled_hifiasm.797s1827.ctg002520l_199;None	Absent	0	None;None;None	Present	7	None;metabat2_pooled_hifiasm.818s5.ctg000251l_1254,metabat2_pooled_hifiasm.818s5.ctg000251l_1115,metabat2_pooled_hifiasm.818s5.ctg000251l_657,metabat2_pooled_hifiasm.818s5.ctg000251l_656,metabat2_pooled_hifiasm.818s5.ctg000251l_1127,metabat2_pooled_hifiasm.818s5.ctg000251l_471,metabat2_pooled_hifiasm.818s5.ctg000251l_469;None	Present	1	None;metabat2_pooled_hifiasm.872s863.ctg001268l_151;None	Absent	0	None;None;None	Absent	0	None;None;None	Absent	0	None;None;None	Present	9	None;metabat2_pooled_hifiasm.910s2.ctg000705l_514,metabat2_pooled_hifiasm.910s2.ctg000705l_352,metabat2_pooled_hifiasm.910s2.ctg001650l_151,metabat2_pooled_hifiasm.910s2.ctg000592l_886,metabat2_pooled_hifiasm.910s2.ctg000592l_620,metabat2_pooled_hifiasm.910s2.ctg000592l_672,metabat2_pooled_hifiasm.910s2.ctg000592l_929,metabat2_pooled_hifiasm.910s2.ctg000592l_619,metabat2_pooled_hifiasm.910s2.ctg000592l_1063;None	Absent	0	None;None;None	Absent	0	None;None;None	Present	10	None;metabat2_pooled_hifiasm.952s246.ctg000398l_192,metabat2_pooled_hifiasm.952s246.ctg000398l_193,metabat2_pooled_hifiasm.952s5336.ctg006792l_99,metabat2_pooled_hifiasm.952s5336.ctg006792l_261,metabat2_pooled_hifiasm.952s5336.ctg006792l_249,metabat2_pooled_hifiasm.952s246.ctg000398l_303,metabat2_pooled_hifiasm.952s5336.ctg006792l_155,metabat2_pooled_hifiasm.952s246.ctg000398l_288,metabat2_pooled_hifiasm.952s5336.ctg006792l_97,metabat2_pooled_hifiasm.952s246.ctg000398l_272;None	Present	1	None;metabat2_pooled_hifiasm.969s5.ctg000050l_2099;None	Present	6	None;metabat2_pooled_hifiasm.988s5.ctg001865l_166,metabat2_pooled_hifiasm.988s5.ctg000013l_1757,metabat2_pooled_hifiasm.988s5.ctg000013l_2253,metabat2_pooled_hifiasm.988s5.ctg000013l_887,metabat2_pooled_hifiasm.988s5.ctg001865l_151,metabat2_pooled_hifiasm.988s5.ctg000013l_1751;None	Present	10	None;metabat2_pooled_hifiasm.989s7.ctg000012c_1877,metabat2_pooled_hifiasm.989s7.ctg000012c_402,metabat2_pooled_hifiasm.989s7.ctg000012c_390,metabat2_pooled_hifiasm.989s7.ctg000012c_1537,metabat2_pooled_hifiasm.989s7.ctg000012c_2305,metabat2_pooled_hifiasm.989s7.ctg000012c_399,metabat2_pooled_hifiasm.989s7.ctg000012c_538,metabat2_pooled_hifiasm.989s7.ctg000012c_499,metabat2_pooled_hifiasm.989s7.ctg000012c_500,metabat2_pooled_hifiasm.989s7.ctg000012c_1536;None	Absent	0	None;None;None	Present	4	None;metabat2_pooled_metaflye.1093contig_52170_117,metabat2_pooled_metaflye.1093contig_4242_65,metabat2_pooled_metaflye.1093contig_7573_79,metabat2_pooled_metaflye.1093contig_52170_51;None	Absent	0	None;None;None	Present	2	None;metabat2_pooled_metaflye.1162contig_24340_1117,metabat2_pooled_metaflye.1162contig_24340_1498;None	Absent	0	None;None;None	Present	2	None;metabat2_pooled_metaflye.1249contig_5857_908,metabat2_pooled_metaflye.1249contig_5857_1578;None	Absent	0	None;None;None	Present	5	None;metabat2_pooled_metaflye.1390contig_52364_88,metabat2_pooled_metaflye.1390contig_524_288,metabat2_pooled_metaflye.1390contig_524_295,metabat2_pooled_metaflye.1390contig_12752_279,metabat2_pooled_metaflye.1390contig_524_297;None	Absent	0	None;None;None	Absent	0	None;None;None	Absent	0	None;None;None	Absent	0	None;None;None	Absent	0	None;None;None	Present	3	None;metabat2_pooled_metaflye.165contig_6139_134,metabat2_pooled_metaflye.165contig_6139_37,metabat2_pooled_metaflye.165contig_6146_1281;None	Present	2	None;metabat2_pooled_metaflye.171contig_20413_1332,metabat2_pooled_metaflye.171contig_20413_1827;None	Present	5	None;metabat2_pooled_metaflye.1746contig_38323_133,metabat2_pooled_metaflye.1746contig_15560_74,metabat2_pooled_metaflye.1746contig_15560_402,metabat2_pooled_metaflye.1746contig_4597_126,metabat2_pooled_metaflye.1746contig_38323_126;None	Present	7	None;metabat2_pooled_metaflye.1836contig_4307_833,metabat2_pooled_metaflye.1836contig_4307_356,metabat2_pooled_metaflye.1836contig_4307_401,metabat2_pooled_metaflye.1836contig_4307_872,metabat2_pooled_metaflye.1836contig_4307_874,metabat2_pooled_metaflye.1836contig_4307_309,metabat2_pooled_metaflye.1836contig_4307_873;None	Present	3	None;metabat2_pooled_metaflye.186contig_26340_276,metabat2_pooled_metaflye.186contig_2689_163,metabat2_pooled_metaflye.186contig_26340_251;None	Present	1	None;metabat2_pooled_metaflye.1861contig_23291_241;None	Present	5	None;metabat2_pooled_metaflye.1920contig_4340_450,metabat2_pooled_metaflye.1920contig_50675_7,metabat2_pooled_metaflye.1920contig_22550_13,metabat2_pooled_metaflye.1920contig_22550_140,metabat2_pooled_metaflye.1920contig_4340_370;None	Present	1	None;metabat2_pooled_metaflye.1945contig_28158_374;None	Absent	0	None;None;None	Present	7	None;metabat2_pooled_metaflye.2216contig_386_1005,metabat2_pooled_metaflye.2216contig_386_939,metabat2_pooled_metaflye.2216contig_386_1442,metabat2_pooled_metaflye.2216contig_386_958,metabat2_pooled_metaflye.2216contig_386_1030,metabat2_pooled_metaflye.2216contig_386_959,metabat2_pooled_metaflye.2216contig_386_2206;None	Present	5	None;metabat2_pooled_metaflye.269contig_19111_339,metabat2_pooled_metaflye.269contig_4228_221,metabat2_pooled_metaflye.269contig_19111_604,metabat2_pooled_metaflye.269contig_4228_222,metabat2_pooled_metaflye.269contig_19111_343;None	Present	2	None;metabat2_pooled_metaflye.325contig_5223_221,metabat2_pooled_metaflye.325contig_6752_50;None	Present	4	None;metabat2_pooled_metaflye.339contig_31282_186,metabat2_pooled_metaflye.339contig_20461_21,metabat2_pooled_metaflye.339contig_50482_322,metabat2_pooled_metaflye.339contig_50482_363;None	Present	2	None;metabat2_pooled_metaflye.367contig_8678_545,metabat2_pooled_metaflye.367contig_17125_534;None	Absent	0	None;None;None	Absent	0	None;None;None	Present	1	None;metabat2_pooled_metaflye.44contig_9204_121;None	Absent	0	None;None;None	Absent	0	None;None;None	Absent	0	None;None;None	Present	3	None;metabat2_pooled_metaflye.760contig_1138_264,metabat2_pooled_metaflye.760contig_1138_439,metabat2_pooled_metaflye.760contig_1138_478;None	Present	3	None;metabat2_pooled_metaflye.960contig_24562_8,metabat2_pooled_metaflye.960contig_17802_10,metabat2_pooled_metaflye.960contig_46174_73;None	Present	1	None;metabat2_pooled_metaflye.974contig_36815_1797;None	Absent	0	None;None;None	Absent	0	None;None;None	Absent	0	None;None;None	Absent	0	None;None;None	Absent	0	None;None;None
Complex carbon degradation	Hemicullulose debranching	arabinosidase	arabinosidase	K01209.hmm, K15921.hmm	K01209, K15921	Hydrolysis of terminal non-reducing alpha-L-arabinofuranoside residues in alpha-L-arabinosides.	N/A	N/A	96.47|full, 225.70|domain	Absent	0	None;None	Absent	0	None;None	Absent	0	None;None	Absent	0	None;None	Absent	0	None;None	Absent	0	None;None	Absent	0	None;None	Absent	0	None;None	Absent	0	None;None	Absent	0	None;None	Present	1	6732_HOM_VAC_s94.ctg000121c_hifiasm_circs94.ctg000121c_409;None	Absent	0	None;None	Absent	0	None;None	Absent	0	None;None	Absent	0	None;None	Absent	0	None;None	Absent	0	None;None	Absent	0	None;None	Absent	0	None;None	Absent	0	None;None	Absent	0	None;None	Present	2	6737_HOM_CTRL_s502.ctg000643c_hifiasm_circs502.ctg000643c_1770,6737_HOM_CTRL_s502.ctg000643c_hifiasm_circs502.ctg000643c_1117;None	Present	3	6737_HOM_CTRL_s7.ctg000008l_hifiasm_larges7.ctg000008l_1239,6737_HOM_CTRL_s7.ctg000008l_hifiasm_larges7.ctg000008l_1238;6737_HOM_CTRL_s7.ctg000008l_hifiasm_larges7.ctg000008l_844	Absent	0	None;None	Absent	0	None;None	Absent	0	None;None	Absent	0	None;None	Absent	0	None;None	Absent	0	None;None	Absent	0	None;None	Present	2	6755_HET_CTRL_contig_2013_metaflye_largecontig_2013_2714,6755_HET_CTRL_contig_2013_metaflye_largecontig_2013_3122;None	Present	2	6755_HET_CTRL_contig_469_metaflye_circcontig_469_1965,6755_HET_CTRL_contig_469_metaflye_circcontig_469_1536;None	Present	1	6755_HET_CTRL_contig_661_metaflye_largecontig_661_26;None	Present	9	6755_HET_CTRL_contig_977_metaflye_circcontig_977_1163,6755_HET_CTRL_contig_977_metaflye_circcontig_977_1164,6755_HET_CTRL_contig_977_metaflye_circcontig_977_821;6755_HET_CTRL_contig_977_metaflye_circcontig_977_3428,6755_HET_CTRL_contig_977_metaflye_circcontig_977_3427,6755_HET_CTRL_contig_977_metaflye_circcontig_977_3425,6755_HET_CTRL_contig_977_metaflye_circcontig_977_2743,6755_HET_CTRL_contig_977_metaflye_circcontig_977_537,6755_HET_CTRL_contig_977_metaflye_circcontig_977_2850	Absent	0	None;None	Absent	0	None;None	Present	1	6755_HET_CTRL_s308.ctg000382l_hifiasm_larges308.ctg000382l_185;None	Absent	0	None;None	Absent	0	None;None	Absent	0	None;None	Absent	0	None;None	Absent	0	None;None	Absent	0	None;None	Present	1	metabat2_6730_HET_VAC_hifiasm.289s2.ctg000351l_447;None	Absent	0	None;None	Absent	0	None;None	Absent	0	None;None	Present	1	metabat2_6730_HET_VAC_hybrid.12NODE_1710_length_36509_cov_10.584764_7;None	Absent	0	None;None	Absent	0	None;None	Absent	0	None;None	Absent	0	None;None	Absent	0	None;None	Absent	0	None;None	Absent	0	None;None	Absent	0	None;None	Absent	0	None;None	Absent	0	None;None	Present	6	metabat2_6737_HOM_CTRL_hicanu.147tig00017377_166,metabat2_6737_HOM_CTRL_hicanu.147tig00021616_142,metabat2_6737_HOM_CTRL_hicanu.147tig00018639_34,metabat2_6737_HOM_CTRL_hicanu.147tig00016808_193,metabat2_6737_HOM_CTRL_hicanu.147tig00016445_217,metabat2_6737_HOM_CTRL_hicanu.147tig00017463_116;None	Absent	0	None;None	Absent	0	None;None	Present	1	metabat2_6737_HOM_CTRL_hifiasm.274s20.ctg000454l_128;None	Absent	0	None;None	Absent	0	None;None	Absent	0	None;None	Absent	0	None;None	Absent	0	None;None	Absent	0	None;None	Present	4	metabat2_6737_HOM_CTRL_metaflye.500contig_8523_13,metabat2_6737_HOM_CTRL_metaflye.500contig_8523_14,metabat2_6737_HOM_CTRL_metaflye.500contig_8523_85,metabat2_6737_HOM_CTRL_metaflye.500contig_9204_12;None	Absent	0	None;None	Absent	0	None;None	Present	4	metabat2_6737_HOM_CTRL_metaflye.550contig_18_515,metabat2_6737_HOM_CTRL_metaflye.550contig_23_283;metabat2_6737_HOM_CTRL_metaflye.550contig_18_299,metabat2_6737_HOM_CTRL_metaflye.550contig_18_1667	Present	1	metabat2_6737_HOM_CTRL_metaflye.656contig_750_453;None	Absent	0	None;None	Absent	0	None;None	Absent	0	None;None	Absent	0	None;None	Absent	0	None;None	Absent	0	None;None	Present	2	metabat2_6755_HET_CTRL_hicanu.359tig00004927_409,metabat2_6755_HET_CTRL_hicanu.359tig00004927_407;None	Absent	0	None;None	Present	1	metabat2_6755_HET_CTRL_hifiasm.247s6.ctg000192l_2378;None	Present	4	metabat2_6755_HET_CTRL_hifiasm.331s115.ctg000266l_302,metabat2_6755_HET_CTRL_hifiasm.331s115.ctg000647l_124,metabat2_6755_HET_CTRL_hifiasm.331s115.ctg000266l_306,metabat2_6755_HET_CTRL_hifiasm.331s115.ctg000647l_94;None	Present	3	metabat2_6755_HET_CTRL_hifiasm.367s6.ctg000100l_525,metabat2_6755_HET_CTRL_hifiasm.367s6.ctg000100l_524,metabat2_6755_HET_CTRL_hifiasm.367s635.ctg000767l_617;None	Absent	0	None;None	Present	2	metabat2_6755_HET_CTRL_hifiasm.396s6.ctg000073l_502,metabat2_6755_HET_CTRL_hifiasm.396s6.ctg000073l_501;None	Absent	0	None;None	Absent	0	None;None	Present	1	metabat2_6755_HET_CTRL_hybrid.286NODE_205_length_153659_cov_47.705327_100;None	Present	3	metabat2_6755_HET_CTRL_metaflye.158contig_13971_957,metabat2_6755_HET_CTRL_metaflye.158contig_16108_264,metabat2_6755_HET_CTRL_metaflye.158contig_16108_266;None	Present	1	metabat2_6755_HET_CTRL_metaflye.324contig_10943_70;None	Absent	0	None;None	Present	2	metabat2_6755_HET_CTRL_metaflye.421contig_704_210,metabat2_6755_HET_CTRL_metaflye.421contig_704_209;None	Absent	0	None;None	Present	2	metabat2_6755_HET_CTRL_metaflye.59contig_836_92,metabat2_6755_HET_CTRL_metaflye.59contig_836_1588;None	Present	1	metabat2_6755_HET_CTRL_metaflye.735contig_13532_105;None	Present	4	metabat2_XCR1_HET_6730_bwa.44k87_608333_9,metabat2_XCR1_HET_6730_bwa.44k87_319441_47,metabat2_XCR1_HET_6730_bwa.44k87_183456_11;metabat2_XCR1_HET_6730_bwa.44k87_172367_15	Absent	0	None;None	Absent	0	None;None	Absent	0	None;None	Absent	0	None;None	Absent	0	None;None	Absent	0	None;None	Absent	0	None;None	Present	2	metabat2_XCR1_HET_6734_bwa.9k87_935773_4,metabat2_XCR1_HET_6734_bwa.9k87_450153_2;None	Present	1	metabat2_XCR1_HET_6741_bwa.121k87_347637_4;None	Absent	0	None;None	Absent	0	None;None	Absent	0	None;None	Absent	0	None;None	Absent	0	None;None	Absent	0	None;None	Absent	0	None;None	Absent	0	None;None	Absent	0	None;None	Present	2	metabat2_XCR1_HET_6747_bwa.118k87_50724_21,metabat2_XCR1_HET_6747_bwa.118k87_565836_6;None	Present	2	metabat2_XCR1_HET_6747_bwa.56k87_394388_6;metabat2_XCR1_HET_6747_bwa.56k87_657263_10	Present	1	metabat2_XCR1_HET_6747_bwa.72k87_573984_1;None	Absent	0	None;None	Present	1	metabat2_XCR1_HET_6748_bwa.1k87_137091_4;None	Present	1	None;metabat2_XCR1_HET_6748_bwa.117k87_398176_2	Absent	0	None;None	Absent	0	None;None	Present	4	metabat2_XCR1_HET_6748_bwa.77k87_240436_8,metabat2_XCR1_HET_6748_bwa.77k87_100246_2,metabat2_XCR1_HET_6748_bwa.77k87_113686_1,metabat2_XCR1_HET_6748_bwa.77k87_607777_9;None	Absent	0	None;None	Absent	0	None;None	Absent	0	None;None	Absent	0	None;None	Absent	0	None;None	Present	2	metabat2_XCR1_HET_6758_bwa.5k87_300505_7,metabat2_XCR1_HET_6758_bwa.5k87_590461_17;None	Absent	0	None;None	Absent	0	None;None	Absent	0	None;None	Absent	0	None;None	Absent	0	None;None	Present	4	metabat2_XCR1_HET_7832_bwa.88k87_87336_3;metabat2_XCR1_HET_7832_bwa.88k87_122030_5,metabat2_XCR1_HET_7832_bwa.88k87_122030_4,metabat2_XCR1_HET_7832_bwa.88k87_595790_3	Absent	0	None;None	Present	4	metabat2_XCR1_HET_7839_bwa.22k87_549569_4,metabat2_XCR1_HET_7839_bwa.22k87_3911_6,metabat2_XCR1_HET_7839_bwa.22k87_222866_5,metabat2_XCR1_HET_7839_bwa.22k87_205636_5;None	Present	1	None;metabat2_XCR1_HET_7839_bwa.47k87_198835_1	Present	1	metabat2_XCR1_HET_7839_bwa.62k87_137659_5;None	Absent	0	None;None	Present	4	metabat2_XCR1_HET_7840_bwa.114k87_358083_1,metabat2_XCR1_HET_7840_bwa.114k87_690199_6,metabat2_XCR1_HET_7840_bwa.114k87_484613_3,metabat2_XCR1_HET_7840_bwa.114k87_559997_1;None	Absent	0	None;None	Present	1	metabat2_XCR1_HET_7840_bwa.72k87_90477_1;None	Absent	0	None;None	Absent	0	None;None	Absent	0	None;None	Present	3	metabat2_XCR1_HET_7867_bwa.7k87_122960_67,metabat2_XCR1_HET_7867_bwa.7k87_155355_176,metabat2_XCR1_HET_7867_bwa.7k87_563884_14;None	Absent	0	None;None	Absent	0	None;None	Absent	0	None;None	Absent	0	None;None	Absent	0	None;None	Absent	0	None;None	Absent	0	None;None	Absent	0	None;None	Absent	0	None;None	Absent	0	None;None	Present	4	metabat2_XCR1_HOM_6740_bwa.27k87_290633_21,metabat2_XCR1_HOM_6740_bwa.27k87_120566_16,metabat2_XCR1_HOM_6740_bwa.27k87_604463_9,metabat2_XCR1_HOM_6740_bwa.27k87_604463_11;None	Absent	0	None;None	Present	2	metabat2_XCR1_HOM_6740_bwa.66k87_177032_15;metabat2_XCR1_HOM_6740_bwa.66k87_283365_5	Present	4	metabat2_XCR1_HOM_6756_bwa.10k87_275767_13,metabat2_XCR1_HOM_6756_bwa.10k87_150660_3,metabat2_XCR1_HOM_6756_bwa.10k87_729551_3,metabat2_XCR1_HOM_6756_bwa.10k87_37872_23;None	Absent	0	None;None	Present	1	metabat2_XCR1_HOM_6756_bwa.133k87_282028_1;None	Present	1	metabat2_XCR1_HOM_6756_bwa.42k87_9394_19;None	Present	1	metabat2_XCR1_HOM_6756_bwa.59k87_488976_7;None	Absent	0	None;None	Absent	0	None;None	Present	2	metabat2_XCR1_HOM_6759_bwa.109k87_217146_4,metabat2_XCR1_HOM_6759_bwa.109k87_150702_38;None	Absent	0	None;None	Absent	0	None;None	Absent	0	None;None	Absent	0	None;None	Present	6	metabat2_XCR1_HOM_6759_bwa.56k87_215500_30,metabat2_XCR1_HOM_6759_bwa.56k87_480829_53,metabat2_XCR1_HOM_6759_bwa.56k87_38133_4,metabat2_XCR1_HOM_6759_bwa.56k87_451033_7,metabat2_XCR1_HOM_6759_bwa.56k87_166142_41,metabat2_XCR1_HOM_6759_bwa.56k87_161602_48;None	Absent	0	None;None	Absent	0	None;None	Absent	0	None;None	Absent	0	None;None	Present	3	metabat2_XCR1_HOM_6759_bwa.87k87_325970_59,metabat2_XCR1_HOM_6759_bwa.87k87_325970_56,metabat2_XCR1_HOM_6759_bwa.87k87_325970_61;None	Absent	0	None;None	Absent	0	None;None	Absent	0	None;None	Absent	0	None;None	Absent	0	None;None	Absent	0	None;None	Present	2	metabat2_XCR1_HOM_7852_bwa.50k87_505771_4,metabat2_XCR1_HOM_7852_bwa.50k87_237084_7;None	Absent	0	None;None	Absent	0	None;None	Absent	0	None;None	Present	1	metabat2_XCR1_HOM_7852_bwa.65k87_182377_1;None	Present	1	metabat2_XCR1_HOM_7852_bwa.71k87_43219_4;None	Absent	0	None;None	Absent	0	None;None	Absent	0	None;None	Absent	0	None;None	Absent	0	None;None	Absent	0	None;None	Absent	0	None;None	Present	3	metabat2_XCR1_HOM_7853_bwa.63k87_828964_1,metabat2_XCR1_HOM_7853_bwa.63k87_793311_15,metabat2_XCR1_HOM_7853_bwa.63k87_704088_2;None	Present	6	metabat2_XCR1_HOM_7857_bwa.108k87_343061_10,metabat2_XCR1_HOM_7857_bwa.108k87_424166_5,metabat2_XCR1_HOM_7857_bwa.108k87_424166_6,metabat2_XCR1_HOM_7857_bwa.108k87_26358_8,metabat2_XCR1_HOM_7857_bwa.108k87_301853_3,metabat2_XCR1_HOM_7857_bwa.108k87_448019_26;None	Absent	0	None;None	Absent	0	None;None	Absent	0	None;None	Absent	0	None;None	Absent	0	None;None	Absent	0	None;None	Absent	0	None;None	Absent	0	None;None	Absent	0	None;None	Present	1	metabat2_XCR1_HOM_7864_bwa.128k87_657125_12;None	Absent	0	None;None	Absent	0	None;None	Absent	0	None;None	Absent	0	None;None	Absent	0	None;None	Absent	0	None;None	Absent	0	None;None	Present	3	metabat2_XCR1_HOM_7865_bwa.122k87_344046_33,metabat2_XCR1_HOM_7865_bwa.122k87_78087_13,metabat2_XCR1_HOM_7865_bwa.122k87_746604_5;None	Absent	0	None;None	Present	1	metabat2_XCR1_HOM_7865_bwa.140k87_764673_2;None	Absent	0	None;None	Present	3	metabat2_XCR1_HOM_7865_bwa.52k87_198204_12,metabat2_XCR1_HOM_7865_bwa.52k87_804648_10,metabat2_XCR1_HOM_7865_bwa.52k87_482819_19;None	Absent	0	None;None	Absent	0	None;None	Absent	0	None;None	Absent	0	None;None	Absent	0	None;None	Present	4	metabat2_XCR1_HOM_7868_bwa.7k87_137801_24;metabat2_XCR1_HOM_7868_bwa.7k87_137801_17,metabat2_XCR1_HOM_7868_bwa.7k87_475741_29,metabat2_XCR1_HOM_7868_bwa.7k87_415268_32	Absent	0	None;None	Absent	0	None;None	Absent	0	None;None	Present	6	metabat2_coassembly_bwa.113k87_2190220_14;metabat2_coassembly_bwa.113k87_189318_6,metabat2_coassembly_bwa.113k87_5254779_44,metabat2_coassembly_bwa.113k87_2055480_34,metabat2_coassembly_bwa.113k87_189318_4,metabat2_coassembly_bwa.113k87_5830072_1	Absent	0	None;None	Absent	0	None;None	Present	6	metabat2_coassembly_bwa.123k87_3171651_10,metabat2_coassembly_bwa.123k87_3171651_38;metabat2_coassembly_bwa.123k87_5289117_4,metabat2_coassembly_bwa.123k87_1213414_53,metabat2_coassembly_bwa.123k87_4009995_27,metabat2_coassembly_bwa.123k87_1213414_4	Absent	0	None;None	Present	2	metabat2_coassembly_bwa.129k87_577046_255,metabat2_coassembly_bwa.129k87_5279677_44;None	Present	1	metabat2_coassembly_bwa.136k87_17694_5;None	Present	1	metabat2_coassembly_bwa.14k87_4562109_12;None	Absent	0	None;None	Present	4	metabat2_coassembly_bwa.16k87_4110876_4,metabat2_coassembly_bwa.16k87_5809171_6,metabat2_coassembly_bwa.16k87_3909076_2,metabat2_coassembly_bwa.16k87_2734643_1;None	Absent	0	None;None	Absent	0	None;None	Absent	0	None;None	Absent	0	None;None	Absent	0	None;None	Absent	0	None;None	Present	4	metabat2_coassembly_bwa.182k87_4066296_6,metabat2_coassembly_bwa.182k87_5595073_5,metabat2_coassembly_bwa.182k87_5590263_10,metabat2_coassembly_bwa.182k87_4765210_2;None	Present	1	metabat2_coassembly_bwa.184k87_5668518_5;None	Present	3	metabat2_coassembly_bwa.191k87_526802_12,metabat2_coassembly_bwa.191k87_2108391_2,metabat2_coassembly_bwa.191k87_5705576_3;None	Absent	0	None;None	Absent	0	None;None	Absent	0	None;None	Absent	0	None;None	Absent	0	None;None	Absent	0	None;None	Absent	0	None;None	Absent	0	None;None	Absent	0	None;None	Present	2	metabat2_coassembly_bwa.239k87_1237716_10,metabat2_coassembly_bwa.239k87_2660315_1;None	Present	1	metabat2_coassembly_bwa.253k87_728319_2;None	Absent	0	None;None	Absent	0	None;None	Absent	0	None;None	Absent	0	None;None	Present	1	metabat2_coassembly_bwa.302k87_1994998_2;None	Absent	0	None;None	Absent	0	None;None	Absent	0	None;None	Present	1	metabat2_coassembly_bwa.318k87_5454162_4;None	Absent	0	None;None	Absent	0	None;None	Absent	0	None;None	Absent	0	None;None	Absent	0	None;None	Absent	0	None;None	Absent	0	None;None	Absent	0	None;None	Absent	0	None;None	Present	3	metabat2_coassembly_bwa.389k87_2144037_9,metabat2_coassembly_bwa.389k87_1762397_2,metabat2_coassembly_bwa.389k87_178685_1;None	Absent	0	None;None	Absent	0	None;None	Absent	0	None;None	Absent	0	None;None	Absent	0	None;None	Present	1	metabat2_coassembly_bwa.439k87_2723892_6;None	Absent	0	None;None	Present	7	metabat2_coassembly_bwa.459k87_3853777_5,metabat2_coassembly_bwa.459k87_2806515_3,metabat2_coassembly_bwa.459k87_5683557_9,metabat2_coassembly_bwa.459k87_5683557_8,metabat2_coassembly_bwa.459k87_2712203_3,metabat2_coassembly_bwa.459k87_3389949_1,metabat2_coassembly_bwa.459k87_753099_16;None	Absent	0	None;None	Present	1	metabat2_coassembly_bwa.477k87_2855500_45;None	Absent	0	None;None	Absent	0	None;None	Absent	0	None;None	Absent	0	None;None	Present	1	metabat2_coassembly_bwa.516k87_2650946_2;None	Present	4	metabat2_coassembly_bwa.518k87_3403024_2,metabat2_coassembly_bwa.518k87_3725836_11,metabat2_coassembly_bwa.518k87_4666921_1,metabat2_coassembly_bwa.518k87_4897355_2;None	Absent	0	None;None	Absent	0	None;None	Present	11	metabat2_coassembly_bwa.531k87_1696283_10,metabat2_coassembly_bwa.531k87_4328696_7,metabat2_coassembly_bwa.531k87_2663667_4,metabat2_coassembly_bwa.531k87_4328632_6,metabat2_coassembly_bwa.531k87_5332721_3,metabat2_coassembly_bwa.531k87_1125796_4,metabat2_coassembly_bwa.531k87_1151782_4,metabat2_coassembly_bwa.531k87_1151782_8,metabat2_coassembly_bwa.531k87_3613643_3,metabat2_coassembly_bwa.531k87_4516778_1,metabat2_coassembly_bwa.531k87_3036343_1;None	Absent	0	None;None	Absent	0	None;None	Absent	0	None;None	Absent	0	None;None	Absent	0	None;None	Absent	0	None;None	Present	6	metabat2_coassembly_bwa.559k87_3383090_9,metabat2_coassembly_bwa.559k87_3383090_1,metabat2_coassembly_bwa.559k87_29003_34,metabat2_coassembly_bwa.559k87_1184665_1;metabat2_coassembly_bwa.559k87_2126535_24,metabat2_coassembly_bwa.559k87_2126535_12	Present	2	metabat2_coassembly_bwa.562k87_3027224_4,metabat2_coassembly_bwa.562k87_3526739_14;None	Absent	0	None;None	Present	1	metabat2_coassembly_bwa.564k87_4276671_1;None	Absent	0	None;None	Present	1	metabat2_coassembly_bwa.581k87_1248446_3;None	Present	2	metabat2_coassembly_bwa.582k87_5363582_1,metabat2_coassembly_bwa.582k87_2234145_3;None	Absent	0	None;None	Present	5	metabat2_coassembly_bwa.590k87_4522784_4,metabat2_coassembly_bwa.590k87_5736710_5,metabat2_coassembly_bwa.590k87_5890267_6,metabat2_coassembly_bwa.590k87_5068946_27,metabat2_coassembly_bwa.590k87_5306439_43;None	Absent	0	None;None	Absent	0	None;None	Absent	0	None;None	Absent	0	None;None	Absent	0	None;None	Absent	0	None;None	Absent	0	None;None	Present	1	metabat2_coassembly_bwa.612k87_135331_3;None	Absent	0	None;None	Absent	0	None;None	Present	1	metabat2_coassembly_bwa.640k87_1423627_11;None	Absent	0	None;None	Absent	0	None;None	Absent	0	None;None	Absent	0	None;None	Absent	0	None;None	Absent	0	None;None	Absent	0	None;None	Absent	0	None;None	Absent	0	None;None	Absent	0	None;None	Absent	0	None;None	Present	1	metabat2_coassembly_bwa.707k87_2198956_14;None	Present	1	metabat2_coassembly_bwa.708k87_216034_27;None	Present	3	None;metabat2_coassembly_bwa.715k87_527015_2,metabat2_coassembly_bwa.715k87_4191036_30,metabat2_coassembly_bwa.715k87_250470_1	Absent	0	None;None	Absent	0	None;None	Absent	0	None;None	Absent	0	None;None	Absent	0	None;None	Absent	0	None;None	Absent	0	None;None	Absent	0	None;None	Absent	0	None;None	Absent	0	None;None	Absent	0	None;None	Present	2	metabat2_coassembly_bwa.782k87_1509423_9,metabat2_coassembly_bwa.782k87_5576971_10;None	Absent	0	None;None	Absent	0	None;None	Present	1	metabat2_coassembly_bwa.792k87_1865867_9;None	Absent	0	None;None	Absent	0	None;None	Absent	0	None;None	Absent	0	None;None	Present	1	metabat2_coassembly_bwa.833k87_5909848_35;None	Absent	0	None;None	Present	1	None;metabat2_coassembly_bwa.841k87_3004979_1	Absent	0	None;None	Absent	0	None;None	Absent	0	None;None	Absent	0	None;None	Absent	0	None;None	Absent	0	None;None	Present	1	metabat2_coassembly_bwa.860k87_171312_12;None	Absent	0	None;None	Present	4	metabat2_coassembly_bwa.877k87_4396941_3,metabat2_coassembly_bwa.877k87_381219_10,metabat2_coassembly_bwa.877k87_4520065_8,metabat2_coassembly_bwa.877k87_1631099_7;None	Absent	0	None;None	Present	2	metabat2_coassembly_bwa.882k87_4528201_9;metabat2_coassembly_bwa.882k87_4379549_2	Present	6	metabat2_coassembly_bwa.883k87_3725519_2,metabat2_coassembly_bwa.883k87_978661_2,metabat2_coassembly_bwa.883k87_3584346_29,metabat2_coassembly_bwa.883k87_3825309_4,metabat2_coassembly_bwa.883k87_3087353_10,metabat2_coassembly_bwa.883k87_2809503_6;None	Absent	0	None;None	Present	5	metabat2_coassembly_bwa.891k87_2450702_8,metabat2_coassembly_bwa.891k87_1632794_4,metabat2_coassembly_bwa.891k87_4890427_22;metabat2_coassembly_bwa.891k87_5069757_5,metabat2_coassembly_bwa.891k87_1491475_2	Present	8	metabat2_coassembly_bwa.894k87_395630_27,metabat2_coassembly_bwa.894k87_1376365_2,metabat2_coassembly_bwa.894k87_4521719_18,metabat2_coassembly_bwa.894k87_2324614_2;metabat2_coassembly_bwa.894k87_4648390_6,metabat2_coassembly_bwa.894k87_3746797_5,metabat2_coassembly_bwa.894k87_4584337_1,metabat2_coassembly_bwa.894k87_4584337_5	Present	1	metabat2_coassembly_bwa.90k87_504497_2;None	Present	2	metabat2_coassembly_bwa.903k87_847114_2,metabat2_coassembly_bwa.903k87_3391474_5;None	Present	1	metabat2_coassembly_bwa.909k87_4957209_5;None	Absent	0	None;None	Absent	0	None;None	Absent	0	None;None	Absent	0	None;None	Absent	0	None;None	Present	1	metabat2_coassembly_bwa.953k87_3825121_9;None	Absent	0	None;None	Present	2	metabat2_coassembly_bwa.959k87_5437892_31,metabat2_coassembly_bwa.959k87_1189904_12;None	Absent	0	None;None	Absent	0	None;None	Absent	0	None;None	Present	2	metabat2_pooled_hicanu.1226tig00052871_127,metabat2_pooled_hicanu.1226tig00055798_89;None	Present	2	metabat2_pooled_hicanu.219tig00051731_42,metabat2_pooled_hicanu.219tig00040858_133;None	Absent	0	None;None	Absent	0	None;None	Present	2	metabat2_pooled_hicanu.954tig00040676_164,metabat2_pooled_hicanu.954tig00044479_97;None	Present	2	metabat2_pooled_hifiasm.1005s2.ctg000130l_509,metabat2_pooled_hifiasm.1005s2.ctg000130l_1330;None	Absent	0	None;None	Absent	0	None;None	Absent	0	None;None	Present	3	metabat2_pooled_hifiasm.1070s5.ctg000392l_465,metabat2_pooled_hifiasm.1070s5.ctg000392l_466,metabat2_pooled_hifiasm.1070s5.ctg000392l_613;None	Absent	0	None;None	Absent	0	None;None	Present	1	metabat2_pooled_hifiasm.1104s48.ctg000077l_974;None	Absent	0	None;None	Absent	0	None;None	Absent	0	None;None	Absent	0	None;None	Absent	0	None;None	Absent	0	None;None	Absent	0	None;None	Present	1	metabat2_pooled_hifiasm.151s2.ctg024823l_2213;None	Present	1	metabat2_pooled_hifiasm.1589s1678.ctg002342c_71;None	Absent	0	None;None	Absent	0	None;None	Absent	0	None;None	Absent	0	None;None	Present	3	metabat2_pooled_hifiasm.1872s11729.ctg014564l_1300,metabat2_pooled_hifiasm.1872s11729.ctg014564l_1128,metabat2_pooled_hifiasm.1872s11729.ctg014564l_285;None	Present	3	metabat2_pooled_hifiasm.1950s14407.ctg017961l_1076,metabat2_pooled_hifiasm.1950s14407.ctg017961l_184,metabat2_pooled_hifiasm.1950s14407.ctg017961l_690;None	Absent	0	None;None	Absent	0	None;None	Present	1	metabat2_pooled_hifiasm.522s12045.ctg014965l_442;None	Present	1	metabat2_pooled_hifiasm.559s2.ctg001405l_85;None	Present	1	metabat2_pooled_hifiasm.578s2.ctg008618l_526;None	Absent	0	None;None	Absent	0	None;None	Absent	0	None;None	Absent	0	None;None	Absent	0	None;None	Present	3	metabat2_pooled_hifiasm.872s5.ctg003763l_525,metabat2_pooled_hifiasm.872s863.ctg001268l_860,metabat2_pooled_hifiasm.872s5.ctg006533l_339;None	Absent	0	None;None	Absent	0	None;None	Absent	0	None;None	Absent	0	None;None	Absent	0	None;None	Absent	0	None;None	Absent	0	None;None	Absent	0	None;None	Present	4	metabat2_pooled_hifiasm.988s5.ctg001865l_309,metabat2_pooled_hifiasm.988s5.ctg001865l_310,metabat2_pooled_hifiasm.988s5.ctg000013l_196;metabat2_pooled_hifiasm.988s5.ctg000013l_991	Absent	0	None;None	Absent	0	None;None	Present	2	metabat2_pooled_metaflye.1093contig_4242_384,metabat2_pooled_metaflye.1093contig_4242_382;None	Absent	0	None;None	Absent	0	None;None	Absent	0	None;None	Absent	0	None;None	Absent	0	None;None	Present	1	metabat2_pooled_metaflye.1390contig_10870_124;None	Absent	0	None;None	Absent	0	None;None	Absent	0	None;None	Absent	0	None;None	Absent	0	None;None	Present	3	metabat2_pooled_metaflye.165contig_6139_106,metabat2_pooled_metaflye.165contig_6146_313,metabat2_pooled_metaflye.165contig_6146_1632;None	Absent	0	None;None	Present	2	metabat2_pooled_metaflye.1746contig_51584_190,metabat2_pooled_metaflye.1746contig_51584_191;None	Present	6	metabat2_pooled_metaflye.1836contig_9924_272,metabat2_pooled_metaflye.1836contig_4307_388,metabat2_pooled_metaflye.1836contig_4307_776;metabat2_pooled_metaflye.1836contig_13912_484,metabat2_pooled_metaflye.1836contig_13912_485,metabat2_pooled_metaflye.1836contig_4307_303	Present	1	metabat2_pooled_metaflye.186contig_27981_529;None	Absent	0	None;None	Present	3	metabat2_pooled_metaflye.1920contig_22550_21,metabat2_pooled_metaflye.1920contig_46338_213,metabat2_pooled_metaflye.1920contig_52466_403;None	Present	2	metabat2_pooled_metaflye.1945contig_23150_765,metabat2_pooled_metaflye.1945contig_23605_280;None	Absent	0	None;None	Absent	0	None;None	Absent	0	None;None	Present	8	metabat2_pooled_metaflye.325contig_4247_74,metabat2_pooled_metaflye.325contig_4247_75,metabat2_pooled_metaflye.325contig_5223_140;metabat2_pooled_metaflye.325contig_12695_477,metabat2_pooled_metaflye.325contig_12695_476,metabat2_pooled_metaflye.325contig_12695_475,metabat2_pooled_metaflye.325contig_6752_34,metabat2_pooled_metaflye.325contig_49778_543	Present	2	metabat2_pooled_metaflye.339contig_20461_364,metabat2_pooled_metaflye.339contig_20461_365;None	Absent	0	None;None	Absent	0	None;None	Absent	0	None;None	Absent	0	None;None	Absent	0	None;None	Absent	0	None;None	Absent	0	None;None	Present	2	metabat2_pooled_metaflye.760contig_2820_408,metabat2_pooled_metaflye.760contig_1138_460;None	Present	4	metabat2_pooled_metaflye.960contig_29638_61,metabat2_pooled_metaflye.960contig_29638_63,metabat2_pooled_metaflye.960contig_54725_254;metabat2_pooled_metaflye.960contig_24562_18	Present	1	metabat2_pooled_metaflye.974contig_36815_1859;None	Absent	0	None;None	Absent	0	None;None	Absent	0	None;None	Absent	0	None;None	Absent	0	None;None
Complex carbon degradation	Hemicullulose debranching	beta-glucuronidase	beta-glucuronidase	K01195.hmm	K01195	a beta-D-glucuronoside + H2O = D-glucuronate + an alcohol [RN:R01478]	beta-D-glucuronoside; H2O	D-glucuronate; alcohol	403.53|full	Absent	0	None	Absent	0	None	Absent	0	None	Absent	0	None	Absent	0	None	Absent	0	None	Absent	0	None	Absent	0	None	Absent	0	None	Absent	0	None	Present	1	6732_HOM_VAC_s94.ctg000121c_hifiasm_circs94.ctg000121c_481	Absent	0	None	Absent	0	None	Absent	0	None	Absent	0	None	Absent	0	None	Absent	0	None	Absent	0	None	Absent	0	None	Absent	0	None	Absent	0	None	Absent	0	None	Absent	0	None	Absent	0	None	Absent	0	None	Absent	0	None	Present	1	6755_HET_CTRL_contig_16021_metaflye_largecontig_16021_1657	Absent	0	None	Absent	0	None	Absent	0	None	Absent	0	None	Absent	0	None	Absent	0	None	Absent	0	None	Absent	0	None	Present	1	6755_HET_CTRL_s271.ctg000340c_hifiasm_circs271.ctg000340c_1786	Absent	0	None	Absent	0	None	Absent	0	None	Absent	0	None	Absent	0	None	Absent	0	None	Absent	0	None	Present	1	metabat2_6730_HET_VAC_hifiasm.289s2.ctg000351l_598	Absent	0	None	Absent	0	None	Absent	0	None	Present	2	metabat2_6730_HET_VAC_hybrid.12NODE_50_length_272075_cov_11.569307_51,metabat2_6730_HET_VAC_hybrid.12NODE_4384_length_17867_cov_12.300584_2	Absent	0	None	Absent	0	None	Absent	0	None	Absent	0	None	Absent	0	None	Absent	0	None	Absent	0	None	Absent	0	None	Absent	0	None	Absent	0	None	Absent	0	None	Absent	0	None	Absent	0	None	Absent	0	None	Absent	0	None	Absent	0	None	Absent	0	None	Present	1	metabat2_6737_HOM_CTRL_hybrid.262NODE_16599_length_7866_cov_3.257970_10	Absent	0	None	Absent	0	None	Present	2	metabat2_6737_HOM_CTRL_metaflye.500contig_15218_37,metabat2_6737_HOM_CTRL_metaflye.500contig_15218_31	Present	1	metabat2_6737_HOM_CTRL_metaflye.52contig_12876_1351	Absent	0	None	Absent	0	None	Absent	0	None	Absent	0	None	Absent	0	None	Absent	0	None	Absent	0	None	Absent	0	None	Absent	0	None	Absent	0	None	Absent	0	None	Present	3	metabat2_6755_HET_CTRL_hifiasm.247s6.ctg000192l_140,metabat2_6755_HET_CTRL_hifiasm.247s6.ctg000399l_685,metabat2_6755_HET_CTRL_hifiasm.247s6.ctg000188l_348	Absent	0	None	Present	1	metabat2_6755_HET_CTRL_hifiasm.367s6.ctg000100l_1167	Absent	0	None	Present	2	metabat2_6755_HET_CTRL_hifiasm.396s6.ctg000683l_367,metabat2_6755_HET_CTRL_hifiasm.396s6.ctg000683l_375	Absent	0	None	Absent	0	None	Absent	0	None	Absent	0	None	Absent	0	None	Absent	0	None	Present	2	metabat2_6755_HET_CTRL_metaflye.421contig_1018_59,metabat2_6755_HET_CTRL_metaflye.421contig_10481_8	Absent	0	None	Absent	0	None	Absent	0	None	Absent	0	None	Absent	0	None	Absent	0	None	Absent	0	None	Absent	0	None	Absent	0	None	Absent	0	None	Absent	0	None	Absent	0	None	Absent	0	None	Absent	0	None	Absent	0	None	Absent	0	None	Absent	0	None	Absent	0	None	Absent	0	None	Absent	0	None	Absent	0	None	Absent	0	None	Absent	0	None	Absent	0	None	Absent	0	None	Absent	0	None	Absent	0	None	Absent	0	None	Absent	0	None	Absent	0	None	Present	1	metabat2_XCR1_HET_6748_bwa.77k87_272259_3	Absent	0	None	Absent	0	None	Absent	0	None	Absent	0	None	Absent	0	None	Absent	0	None	Absent	0	None	Absent	0	None	Absent	0	None	Absent	0	None	Absent	0	None	Present	1	metabat2_XCR1_HET_7832_bwa.88k87_223963_1	Absent	0	None	Present	1	metabat2_XCR1_HET_7839_bwa.22k87_674457_8	Absent	0	None	Absent	0	None	Absent	0	None	Absent	0	None	Absent	0	None	Absent	0	None	Absent	0	None	Absent	0	None	Absent	0	None	Absent	0	None	Present	1	metabat2_XCR1_HET_7867_bwa.85k87_73178_7	Absent	0	None	Absent	0	None	Absent	0	None	Absent	0	None	Absent	0	None	Absent	0	None	Absent	0	None	Absent	0	None	Absent	0	None	Absent	0	None	Absent	0	None	Present	1	metabat2_XCR1_HOM_6740_bwa.66k87_567554_6	Absent	0	None	Absent	0	None	Absent	0	None	Present	1	metabat2_XCR1_HOM_6756_bwa.42k87_814735_5	Absent	0	None	Absent	0	None	Absent	0	None	Absent	0	None	Absent	0	None	Absent	0	None	Absent	0	None	Absent	0	None	Present	3	metabat2_XCR1_HOM_6759_bwa.56k87_226715_28,metabat2_XCR1_HOM_6759_bwa.56k87_43944_7,metabat2_XCR1_HOM_6759_bwa.56k87_6026_11	Absent	0	None	Absent	0	None	Absent	0	None	Absent	0	None	Absent	0	None	Absent	0	None	Absent	0	None	Absent	0	None	Absent	0	None	Absent	0	None	Present	1	metabat2_XCR1_HOM_7852_bwa.48k87_167955_16	Absent	0	None	Absent	0	None	Absent	0	None	Absent	0	None	Absent	0	None	Present	1	metabat2_XCR1_HOM_7852_bwa.71k87_640231_29	Absent	0	None	Absent	0	None	Absent	0	None	Absent	0	None	Absent	0	None	Absent	0	None	Absent	0	None	Absent	0	None	Absent	0	None	Absent	0	None	Absent	0	None	Absent	0	None	Absent	0	None	Absent	0	None	Absent	0	None	Absent	0	None	Absent	0	None	Absent	0	None	Absent	0	None	Absent	0	None	Absent	0	None	Absent	0	None	Absent	0	None	Absent	0	None	Absent	0	None	Absent	0	None	Absent	0	None	Absent	0	None	Absent	0	None	Absent	0	None	Absent	0	None	Absent	0	None	Absent	0	None	Absent	0	None	Absent	0	None	Absent	0	None	Absent	0	None	Absent	0	None	Absent	0	None	Absent	0	None	Absent	0	None	Absent	0	None	Absent	0	None	Absent	0	None	Absent	0	None	Absent	0	None	Absent	0	None	Present	3	metabat2_coassembly_bwa.14k87_1896258_30,metabat2_coassembly_bwa.14k87_1120082_21,metabat2_coassembly_bwa.14k87_5665090_2	Absent	0	None	Present	1	metabat2_coassembly_bwa.16k87_764840_4	Absent	0	None	Absent	0	None	Absent	0	None	Absent	0	None	Absent	0	None	Absent	0	None	Present	1	metabat2_coassembly_bwa.182k87_621302_1	Present	2	metabat2_coassembly_bwa.184k87_1673152_17,metabat2_coassembly_bwa.184k87_3613368_7	Absent	0	None	Absent	0	None	Absent	0	None	Absent	0	None	Absent	0	None	Absent	0	None	Absent	0	None	Absent	0	None	Absent	0	None	Absent	0	None	Present	2	metabat2_coassembly_bwa.239k87_1244513_29,metabat2_coassembly_bwa.239k87_3753660_5	Present	1	metabat2_coassembly_bwa.253k87_36528_7	Present	1	metabat2_coassembly_bwa.272k87_859803_1	Absent	0	None	Absent	0	None	Absent	0	None	Absent	0	None	Absent	0	None	Absent	0	None	Absent	0	None	Present	1	metabat2_coassembly_bwa.318k87_1933744_8	Absent	0	None	Absent	0	None	Absent	0	None	Absent	0	None	Absent	0	None	Absent	0	None	Absent	0	None	Absent	0	None	Absent	0	None	Absent	0	None	Absent	0	None	Absent	0	None	Absent	0	None	Absent	0	None	Absent	0	None	Present	1	metabat2_coassembly_bwa.439k87_5213941_9	Absent	0	None	Absent	0	None	Absent	0	None	Absent	0	None	Absent	0	None	Absent	0	None	Absent	0	None	Absent	0	None	Absent	0	None	Absent	0	None	Absent	0	None	Absent	0	None	Absent	0	None	Absent	0	None	Absent	0	None	Absent	0	None	Absent	0	None	Absent	0	None	Absent	0	None	Present	1	metabat2_coassembly_bwa.559k87_1472550_79	Absent	0	None	Absent	0	None	Absent	0	None	Absent	0	None	Absent	0	None	Present	1	metabat2_coassembly_bwa.582k87_5344331_5	Absent	0	None	Present	1	metabat2_coassembly_bwa.590k87_5883030_4	Absent	0	None	Absent	0	None	Absent	0	None	Absent	0	None	Absent	0	None	Absent	0	None	Absent	0	None	Absent	0	None	Absent	0	None	Absent	0	None	Absent	0	None	Absent	0	None	Absent	0	None	Absent	0	None	Absent	0	None	Absent	0	None	Absent	0	None	Absent	0	None	Absent	0	None	Absent	0	None	Absent	0	None	Absent	0	None	Absent	0	None	Absent	0	None	Absent	0	None	Absent	0	None	Absent	0	None	Absent	0	None	Absent	0	None	Absent	0	None	Absent	0	None	Absent	0	None	Absent	0	None	Absent	0	None	Absent	0	None	Absent	0	None	Absent	0	None	Absent	0	None	Absent	0	None	Present	1	metabat2_coassembly_bwa.792k87_4285829_2	Absent	0	None	Absent	0	None	Absent	0	None	Absent	0	None	Absent	0	None	Absent	0	None	Absent	0	None	Absent	0	None	Absent	0	None	Absent	0	None	Absent	0	None	Absent	0	None	Absent	0	None	Present	1	metabat2_coassembly_bwa.860k87_1114301_1	Absent	0	None	Absent	0	None	Absent	0	None	Absent	0	None	Absent	0	None	Absent	0	None	Absent	0	None	Absent	0	None	Absent	0	None	Absent	0	None	Absent	0	None	Absent	0	None	Absent	0	None	Absent	0	None	Absent	0	None	Absent	0	None	Absent	0	None	Present	1	metabat2_coassembly_bwa.956k87_4544143_2	Absent	0	None	Absent	0	None	Absent	0	None	Absent	0	None	Present	1	metabat2_pooled_hicanu.1226tig00007894_45	Absent	0	None	Absent	0	None	Absent	0	None	Absent	0	None	Absent	0	None	Absent	0	None	Absent	0	None	Absent	0	None	Absent	0	None	Absent	0	None	Absent	0	None	Absent	0	None	Absent	0	None	Present	1	metabat2_pooled_hifiasm.1162s5.ctg000305l_966	Absent	0	None	Absent	0	None	Absent	0	None	Absent	0	None	Absent	0	None	Absent	0	None	Absent	0	None	Absent	0	None	Absent	0	None	Absent	0	None	Absent	0	None	Absent	0	None	Absent	0	None	Absent	0	None	Absent	0	None	Absent	0	None	Absent	0	None	Absent	0	None	Absent	0	None	Absent	0	None	Absent	0	None	Absent	0	None	Absent	0	None	Absent	0	None	Absent	0	None	Absent	0	None	Absent	0	None	Absent	0	None	Absent	0	None	Absent	0	None	Absent	0	None	Absent	0	None	Absent	0	None	Absent	0	None	Absent	0	None	Absent	0	None	Absent	0	None	Present	1	metabat2_pooled_metaflye.1162contig_24161_73	Absent	0	None	Absent	0	None	Absent	0	None	Absent	0	None	Absent	0	None	Absent	0	None	Absent	0	None	Absent	0	None	Absent	0	None	Absent	0	None	Absent	0	None	Present	1	metabat2_pooled_metaflye.1746contig_15560_279	Present	1	metabat2_pooled_metaflye.1836contig_4307_952	Present	1	metabat2_pooled_metaflye.186contig_49183_194	Absent	0	None	Absent	0	None	Absent	0	None	Absent	0	None	Present	1	metabat2_pooled_metaflye.2216contig_386_1510	Present	1	metabat2_pooled_metaflye.269contig_4228_1080	Absent	0	None	Present	2	metabat2_pooled_metaflye.339contig_50482_177,metabat2_pooled_metaflye.339contig_53235_40	Absent	0	None	Absent	0	None	Absent	0	None	Absent	0	None	Absent	0	None	Absent	0	None	Absent	0	None	Absent	0	None	Absent	0	None	Absent	0	None	Absent	0	None	Absent	0	None	Absent	0	None	Absent	0	None	Present	1	pooled_s2189.ctg002983c_hifiasm_circs2189.ctg002983c_795
Complex carbon degradation	Hemicullulose debranching	alpha-L-rhamnosidase	alpha-L-rhamnosidase	K05989.hmm	K05989	Hydrolysis of terminal non-reducing alpha-L-rhamnose residues in alpha-L-rhamnosides	N/A	N/A	173.10|domain	Absent	0	None	Absent	0	None	Absent	0	None	Absent	0	None	Absent	0	None	Absent	0	None	Absent	0	None	Absent	0	None	Absent	0	None	Absent	0	None	Absent	0	None	Absent	0	None	Absent	0	None	Absent	0	None	Absent	0	None	Absent	0	None	Absent	0	None	Absent	0	None	Absent	0	None	Absent	0	None	Present	2	6737_HOM_CTRL_s357.ctg000469c_hifiasm_circs357.ctg000469c_847,6737_HOM_CTRL_s357.ctg000469c_hifiasm_circs357.ctg000469c_848	Absent	0	None	Present	2	6737_HOM_CTRL_s7.ctg000008l_hifiasm_larges7.ctg000008l_2203,6737_HOM_CTRL_s7.ctg000008l_hifiasm_larges7.ctg000008l_2221	Absent	0	None	Present	8	6737_HOM_CTRL_s741.ctg000943l_hifiasm_larges741.ctg000943l_59,6737_HOM_CTRL_s741.ctg000943l_hifiasm_larges741.ctg000943l_811,6737_HOM_CTRL_s741.ctg000943l_hifiasm_larges741.ctg000943l_2380,6737_HOM_CTRL_s741.ctg000943l_hifiasm_larges741.ctg000943l_813,6737_HOM_CTRL_s741.ctg000943l_hifiasm_larges741.ctg000943l_2518,6737_HOM_CTRL_s741.ctg000943l_hifiasm_larges741.ctg000943l_1789,6737_HOM_CTRL_s741.ctg000943l_hifiasm_larges741.ctg000943l_810,6737_HOM_CTRL_s741.ctg000943l_hifiasm_larges741.ctg000943l_815	Absent	0	None	Absent	0	None	Absent	0	None	Absent	0	None	Absent	0	None	Absent	0	None	Present	2	6755_HET_CTRL_contig_469_metaflye_circcontig_469_1914,6755_HET_CTRL_contig_469_metaflye_circcontig_469_1522	Present	3	6755_HET_CTRL_contig_661_metaflye_largecontig_661_99,6755_HET_CTRL_contig_661_metaflye_largecontig_661_1639,6755_HET_CTRL_contig_661_metaflye_largecontig_661_141	Absent	0	None	Absent	0	None	Absent	0	None	Present	1	6755_HET_CTRL_s308.ctg000382l_hifiasm_larges308.ctg000382l_2150	Absent	0	None	Absent	0	None	Absent	0	None	Absent	0	None	Present	1	metabat2_6730_HET_VAC_hicanu.346tig00014439_23	Absent	0	None	Present	2	metabat2_6730_HET_VAC_hifiasm.289s2.ctg000036l_523,metabat2_6730_HET_VAC_hifiasm.289s2.ctg000351l_600	Absent	0	None	Absent	0	None	Absent	0	None	Absent	0	None	Absent	0	None	Absent	0	None	Absent	0	None	Absent	0	None	Absent	0	None	Absent	0	None	Absent	0	None	Absent	0	None	Absent	0	None	Absent	0	None	Present	1	metabat2_6737_HOM_CTRL_hicanu.147tig00017377_146	Absent	0	None	Absent	0	None	Present	1	metabat2_6737_HOM_CTRL_hifiasm.274s20.ctg000396l_2417	Absent	0	None	Absent	0	None	Absent	0	None	Present	1	metabat2_6737_HOM_CTRL_hybrid.262NODE_6885_length_15384_cov_3.171570_7	Absent	0	None	Absent	0	None	Present	1	metabat2_6737_HOM_CTRL_metaflye.500contig_16765_13	Absent	0	None	Absent	0	None	Present	6	metabat2_6737_HOM_CTRL_metaflye.550contig_16_5,metabat2_6737_HOM_CTRL_metaflye.550contig_18_177,metabat2_6737_HOM_CTRL_metaflye.550contig_23_330,metabat2_6737_HOM_CTRL_metaflye.550contig_18_1128,metabat2_6737_HOM_CTRL_metaflye.550contig_18_167,metabat2_6737_HOM_CTRL_metaflye.550contig_23_278	Absent	0	None	Absent	0	None	Absent	0	None	Absent	0	None	Absent	0	None	Absent	0	None	Absent	0	None	Absent	0	None	Absent	0	None	Present	22	metabat2_6755_HET_CTRL_hifiasm.247s6.ctg000192l_2335,metabat2_6755_HET_CTRL_hifiasm.247s6.ctg000192l_193,metabat2_6755_HET_CTRL_hifiasm.247s6.ctg000192l_2280,metabat2_6755_HET_CTRL_hifiasm.247s6.ctg000192l_2356,metabat2_6755_HET_CTRL_hifiasm.247s6.ctg000188l_87,metabat2_6755_HET_CTRL_hifiasm.247s6.ctg000192l_194,metabat2_6755_HET_CTRL_hifiasm.247s6.ctg000192l_2232,metabat2_6755_HET_CTRL_hifiasm.247s6.ctg000399l_788,metabat2_6755_HET_CTRL_hifiasm.247s6.ctg000192l_1397,metabat2_6755_HET_CTRL_hifiasm.247s6.ctg000399l_734,metabat2_6755_HET_CTRL_hifiasm.247s6.ctg000192l_1384,metabat2_6755_HET_CTRL_hifiasm.247s6.ctg000192l_1744,metabat2_6755_HET_CTRL_hifiasm.247s6.ctg000192l_1746,metabat2_6755_HET_CTRL_hifiasm.247s6.ctg000188l_566,metabat2_6755_HET_CTRL_hifiasm.247s6.ctg000399l_920,metabat2_6755_HET_CTRL_hifiasm.247s6.ctg000192l_1737,metabat2_6755_HET_CTRL_hifiasm.247s6.ctg000192l_163,metabat2_6755_HET_CTRL_hifiasm.247s6.ctg000192l_142,metabat2_6755_HET_CTRL_hifiasm.247s6.ctg000399l_684,metabat2_6755_HET_CTRL_hifiasm.247s6.ctg000188l_827,metabat2_6755_HET_CTRL_hifiasm.247s6.ctg000192l_1738,metabat2_6755_HET_CTRL_hifiasm.247s6.ctg000192l_16	Absent	0	None	Present	1	metabat2_6755_HET_CTRL_hifiasm.367s635.ctg000767l_196	Absent	0	None	Absent	0	None	Absent	0	None	Absent	0	None	Absent	0	None	Present	1	metabat2_6755_HET_CTRL_metaflye.158contig_16855_270	Present	1	metabat2_6755_HET_CTRL_metaflye.324contig_10943_72	Absent	0	None	Present	1	metabat2_6755_HET_CTRL_metaflye.421contig_109_843	Absent	0	None	Absent	0	None	Absent	0	None	Absent	0	None	Absent	0	None	Absent	0	None	Absent	0	None	Absent	0	None	Absent	0	None	Absent	0	None	Absent	0	None	Present	3	metabat2_XCR1_HET_6734_bwa.9k87_167277_3,metabat2_XCR1_HET_6734_bwa.9k87_897472_3,metabat2_XCR1_HET_6734_bwa.9k87_863511_16	Absent	0	None	Absent	0	None	Absent	0	None	Present	1	metabat2_XCR1_HET_6741_bwa.145k87_102698_13	Present	1	metabat2_XCR1_HET_6741_bwa.41k87_752102_22	Absent	0	None	Absent	0	None	Absent	0	None	Absent	0	None	Absent	0	None	Present	1	metabat2_XCR1_HET_6747_bwa.118k87_101608_6	Absent	0	None	Present	1	metabat2_XCR1_HET_6747_bwa.72k87_82917_7	Absent	0	None	Absent	0	None	Absent	0	None	Absent	0	None	Absent	0	None	Present	5	metabat2_XCR1_HET_6748_bwa.77k87_290725_4,metabat2_XCR1_HET_6748_bwa.77k87_155851_3,metabat2_XCR1_HET_6748_bwa.77k87_290725_8,metabat2_XCR1_HET_6748_bwa.77k87_375209_3,metabat2_XCR1_HET_6748_bwa.77k87_184811_3	Absent	0	None	Absent	0	None	Absent	0	None	Absent	0	None	Absent	0	None	Absent	0	None	Absent	0	None	Absent	0	None	Absent	0	None	Absent	0	None	Absent	0	None	Absent	0	None	Absent	0	None	Present	2	metabat2_XCR1_HET_7839_bwa.22k87_861265_1,metabat2_XCR1_HET_7839_bwa.22k87_188946_3	Absent	0	None	Absent	0	None	Absent	0	None	Present	1	metabat2_XCR1_HET_7840_bwa.114k87_512872_7	Absent	0	None	Present	2	metabat2_XCR1_HET_7840_bwa.72k87_646325_9,metabat2_XCR1_HET_7840_bwa.72k87_356945_13	Absent	0	None	Present	1	metabat2_XCR1_HET_7867_bwa.35k87_378246_3	Absent	0	None	Absent	0	None	Absent	0	None	Absent	0	None	Absent	0	None	Absent	0	None	Absent	0	None	Absent	0	None	Absent	0	None	Absent	0	None	Absent	0	None	Absent	0	None	Present	1	metabat2_XCR1_HOM_6740_bwa.27k87_290633_23	Absent	0	None	Present	1	metabat2_XCR1_HOM_6740_bwa.66k87_476117_1	Present	5	metabat2_XCR1_HOM_6756_bwa.10k87_534595_9,metabat2_XCR1_HOM_6756_bwa.10k87_824290_5,metabat2_XCR1_HOM_6756_bwa.10k87_491036_6,metabat2_XCR1_HOM_6756_bwa.10k87_790338_10,metabat2_XCR1_HOM_6756_bwa.10k87_413852_9	Absent	0	None	Absent	0	None	Present	2	metabat2_XCR1_HOM_6756_bwa.42k87_635747_54,metabat2_XCR1_HOM_6756_bwa.42k87_155722_69	Absent	0	None	Present	1	metabat2_XCR1_HOM_6756_bwa.85k87_408652_25	Absent	0	None	Present	2	metabat2_XCR1_HOM_6759_bwa.109k87_95382_7,metabat2_XCR1_HOM_6759_bwa.109k87_300406_23	Absent	0	None	Absent	0	None	Absent	0	None	Absent	0	None	Present	2	metabat2_XCR1_HOM_6759_bwa.56k87_338138_21,metabat2_XCR1_HOM_6759_bwa.56k87_115060_7	Absent	0	None	Present	4	metabat2_XCR1_HOM_6759_bwa.73k87_462158_3,metabat2_XCR1_HOM_6759_bwa.73k87_42200_4,metabat2_XCR1_HOM_6759_bwa.73k87_47363_20,metabat2_XCR1_HOM_6759_bwa.73k87_397811_2	Absent	0	None	Absent	0	None	Absent	0	None	Absent	0	None	Absent	0	None	Absent	0	None	Absent	0	None	Absent	0	None	Absent	0	None	Present	7	metabat2_XCR1_HOM_7852_bwa.50k87_213362_3,metabat2_XCR1_HOM_7852_bwa.50k87_146301_5,metabat2_XCR1_HOM_7852_bwa.50k87_109650_14,metabat2_XCR1_HOM_7852_bwa.50k87_642119_21,metabat2_XCR1_HOM_7852_bwa.50k87_439074_2,metabat2_XCR1_HOM_7852_bwa.50k87_83163_2,metabat2_XCR1_HOM_7852_bwa.50k87_439074_1	Absent	0	None	Absent	0	None	Absent	0	None	Absent	0	None	Present	1	metabat2_XCR1_HOM_7852_bwa.71k87_43219_2	Absent	0	None	Absent	0	None	Absent	0	None	Absent	0	None	Absent	0	None	Absent	0	None	Absent	0	None	Absent	0	None	Present	6	metabat2_XCR1_HOM_7857_bwa.108k87_796353_3,metabat2_XCR1_HOM_7857_bwa.108k87_951949_1,metabat2_XCR1_HOM_7857_bwa.108k87_232146_3,metabat2_XCR1_HOM_7857_bwa.108k87_796353_9,metabat2_XCR1_HOM_7857_bwa.108k87_645434_15,metabat2_XCR1_HOM_7857_bwa.108k87_524262_24	Absent	0	None	Absent	0	None	Absent	0	None	Absent	0	None	Absent	0	None	Absent	0	None	Absent	0	None	Absent	0	None	Absent	0	None	Present	2	metabat2_XCR1_HOM_7864_bwa.128k87_140395_3,metabat2_XCR1_HOM_7864_bwa.128k87_480676_4	Absent	0	None	Absent	0	None	Absent	0	None	Absent	0	None	Absent	0	None	Present	3	metabat2_XCR1_HOM_7864_bwa.69k87_60079_16,metabat2_XCR1_HOM_7864_bwa.69k87_60079_28,metabat2_XCR1_HOM_7864_bwa.69k87_576210_9	Absent	0	None	Present	3	metabat2_XCR1_HOM_7865_bwa.122k87_556532_1,metabat2_XCR1_HOM_7865_bwa.122k87_53463_2,metabat2_XCR1_HOM_7865_bwa.122k87_514276_8	Absent	0	None	Absent	0	None	Absent	0	None	Absent	0	None	Absent	0	None	Absent	0	None	Absent	0	None	Absent	0	None	Absent	0	None	Present	3	metabat2_XCR1_HOM_7868_bwa.7k87_484959_35,metabat2_XCR1_HOM_7868_bwa.7k87_484959_20,metabat2_XCR1_HOM_7868_bwa.7k87_484959_26	Absent	0	None	Absent	0	None	Absent	0	None	Absent	0	None	Present	1	metabat2_coassembly_bwa.12k87_450708_19	Absent	0	None	Absent	0	None	Absent	0	None	Absent	0	None	Present	6	metabat2_coassembly_bwa.136k87_2899259_4,metabat2_coassembly_bwa.136k87_259169_13,metabat2_coassembly_bwa.136k87_3440948_1,metabat2_coassembly_bwa.136k87_2832444_5,metabat2_coassembly_bwa.136k87_544138_12,metabat2_coassembly_bwa.136k87_2637723_17	Present	1	metabat2_coassembly_bwa.14k87_4185082_1	Present	6	metabat2_coassembly_bwa.141k87_794383_20,metabat2_coassembly_bwa.141k87_1015762_5,metabat2_coassembly_bwa.141k87_5601353_4,metabat2_coassembly_bwa.141k87_170563_71,metabat2_coassembly_bwa.141k87_65492_102,metabat2_coassembly_bwa.141k87_1907617_6	Present	10	metabat2_coassembly_bwa.16k87_4471641_6,metabat2_coassembly_bwa.16k87_1911773_22,metabat2_coassembly_bwa.16k87_2982810_2,metabat2_coassembly_bwa.16k87_2645110_9,metabat2_coassembly_bwa.16k87_2995067_5,metabat2_coassembly_bwa.16k87_4471641_14,metabat2_coassembly_bwa.16k87_465639_4,metabat2_coassembly_bwa.16k87_1902868_5,metabat2_coassembly_bwa.16k87_869748_6,metabat2_coassembly_bwa.16k87_2381389_2	Absent	0	None	Absent	0	None	Absent	0	None	Absent	0	None	Absent	0	None	Present	2	metabat2_coassembly_bwa.178k87_4930038_1,metabat2_coassembly_bwa.178k87_5587453_4	Present	2	metabat2_coassembly_bwa.182k87_3849449_4,metabat2_coassembly_bwa.182k87_3858308_8	Present	1	metabat2_coassembly_bwa.184k87_3727102_6	Present	1	metabat2_coassembly_bwa.191k87_2659020_5	Absent	0	None	Absent	0	None	Absent	0	None	Absent	0	None	Present	2	metabat2_coassembly_bwa.225k87_5720150_10,metabat2_coassembly_bwa.225k87_4992713_10	Absent	0	None	Absent	0	None	Absent	0	None	Absent	0	None	Present	2	metabat2_coassembly_bwa.239k87_2756828_24,metabat2_coassembly_bwa.239k87_2723206_46	Present	2	metabat2_coassembly_bwa.253k87_1497360_2,metabat2_coassembly_bwa.253k87_1497360_3	Absent	0	None	Absent	0	None	Absent	0	None	Present	6	metabat2_coassembly_bwa.283k87_1964213_4,metabat2_coassembly_bwa.283k87_817939_10,metabat2_coassembly_bwa.283k87_4962640_13,metabat2_coassembly_bwa.283k87_3123503_4,metabat2_coassembly_bwa.283k87_5628094_3,metabat2_coassembly_bwa.283k87_2434217_12	Absent	0	None	Present	2	metabat2_coassembly_bwa.303k87_4988408_2,metabat2_coassembly_bwa.303k87_85748_2	Absent	0	None	Absent	0	None	Present	1	metabat2_coassembly_bwa.318k87_1932483_18	Absent	0	None	Absent	0	None	Absent	0	None	Absent	0	None	Absent	0	None	Absent	0	None	Absent	0	None	Absent	0	None	Absent	0	None	Present	4	metabat2_coassembly_bwa.389k87_549250_2,metabat2_coassembly_bwa.389k87_4877253_7,metabat2_coassembly_bwa.389k87_4538452_2,metabat2_coassembly_bwa.389k87_224799_2	Absent	0	None	Absent	0	None	Absent	0	None	Present	2	metabat2_coassembly_bwa.432k87_1961709_24,metabat2_coassembly_bwa.432k87_806777_8	Present	5	metabat2_coassembly_bwa.433k87_213420_13,metabat2_coassembly_bwa.433k87_1937709_4,metabat2_coassembly_bwa.433k87_5232475_9,metabat2_coassembly_bwa.433k87_1097_27,metabat2_coassembly_bwa.433k87_5222884_1	Present	3	metabat2_coassembly_bwa.439k87_4174222_5,metabat2_coassembly_bwa.439k87_5323946_9,metabat2_coassembly_bwa.439k87_2723892_5	Absent	0	None	Absent	0	None	Absent	0	None	Absent	0	None	Absent	0	None	Absent	0	None	Absent	0	None	Absent	0	None	Present	3	metabat2_coassembly_bwa.516k87_3620728_4,metabat2_coassembly_bwa.516k87_4844396_7,metabat2_coassembly_bwa.516k87_67309_3	Present	2	metabat2_coassembly_bwa.518k87_1778252_12,metabat2_coassembly_bwa.518k87_3667313_10	Absent	0	None	Absent	0	None	Present	1	metabat2_coassembly_bwa.531k87_5718394_9	Present	1	metabat2_coassembly_bwa.535k87_2991833_6	Absent	0	None	Absent	0	None	Present	5	metabat2_coassembly_bwa.550k87_2613262_42,metabat2_coassembly_bwa.550k87_868981_39,metabat2_coassembly_bwa.550k87_3205036_45,metabat2_coassembly_bwa.550k87_1907400_4,metabat2_coassembly_bwa.550k87_5066539_21	Absent	0	None	Absent	0	None	Present	7	metabat2_coassembly_bwa.559k87_3815658_10,metabat2_coassembly_bwa.559k87_4261307_43,metabat2_coassembly_bwa.559k87_3815658_15,metabat2_coassembly_bwa.559k87_2136902_23,metabat2_coassembly_bwa.559k87_1370888_22,metabat2_coassembly_bwa.559k87_4261307_207,metabat2_coassembly_bwa.559k87_2058908_9	Absent	0	None	Absent	0	None	Present	1	metabat2_coassembly_bwa.564k87_3067133_2	Absent	0	None	Absent	0	None	Present	1	metabat2_coassembly_bwa.582k87_3440453_4	Absent	0	None	Present	1	metabat2_coassembly_bwa.590k87_774257_79	Absent	0	None	Absent	0	None	Absent	0	None	Absent	0	None	Absent	0	None	Absent	0	None	Absent	0	None	Present	2	metabat2_coassembly_bwa.612k87_5308226_1,metabat2_coassembly_bwa.612k87_1754322_7	Absent	0	None	Absent	0	None	Present	1	metabat2_coassembly_bwa.640k87_824954_2	Absent	0	None	Absent	0	None	Absent	0	None	Absent	0	None	Absent	0	None	Present	2	metabat2_coassembly_bwa.655k87_541561_12,metabat2_coassembly_bwa.655k87_3648763_13	Absent	0	None	Absent	0	None	Absent	0	None	Absent	0	None	Present	2	metabat2_coassembly_bwa.700k87_1010605_41,metabat2_coassembly_bwa.700k87_2776018_17	Present	3	metabat2_coassembly_bwa.707k87_515120_1,metabat2_coassembly_bwa.707k87_5209135_1,metabat2_coassembly_bwa.707k87_2667540_1	Absent	0	None	Absent	0	None	Absent	0	None	Absent	0	None	Absent	0	None	Absent	0	None	Absent	0	None	Absent	0	None	Present	1	metabat2_coassembly_bwa.748k87_2436442_6	Absent	0	None	Absent	0	None	Absent	0	None	Absent	0	None	Present	10	metabat2_coassembly_bwa.782k87_2256063_20,metabat2_coassembly_bwa.782k87_1414606_3,metabat2_coassembly_bwa.782k87_732300_2,metabat2_coassembly_bwa.782k87_3817823_1,metabat2_coassembly_bwa.782k87_1144081_3,metabat2_coassembly_bwa.782k87_4154004_1,metabat2_coassembly_bwa.782k87_4100927_4,metabat2_coassembly_bwa.782k87_2317388_12,metabat2_coassembly_bwa.782k87_843238_21,metabat2_coassembly_bwa.782k87_3375178_1	Present	1	metabat2_coassembly_bwa.79k87_4297843_8	Absent	0	None	Absent	0	None	Absent	0	None	Absent	0	None	Absent	0	None	Absent	0	None	Present	5	metabat2_coassembly_bwa.833k87_1089478_14,metabat2_coassembly_bwa.833k87_897067_15,metabat2_coassembly_bwa.833k87_3203326_2,metabat2_coassembly_bwa.833k87_1063656_27,metabat2_coassembly_bwa.833k87_3932821_79	Absent	0	None	Absent	0	None	Absent	0	None	Absent	0	None	Absent	0	None	Absent	0	None	Absent	0	None	Present	5	metabat2_coassembly_bwa.857k87_2712521_6,metabat2_coassembly_bwa.857k87_3166203_2,metabat2_coassembly_bwa.857k87_4112631_32,metabat2_coassembly_bwa.857k87_2415916_1,metabat2_coassembly_bwa.857k87_2712521_3	Absent	0	None	Absent	0	None	Present	2	metabat2_coassembly_bwa.877k87_2921803_2,metabat2_coassembly_bwa.877k87_362802_8	Absent	0	None	Present	3	metabat2_coassembly_bwa.882k87_4092374_9,metabat2_coassembly_bwa.882k87_3741348_1,metabat2_coassembly_bwa.882k87_4596226_3	Present	5	metabat2_coassembly_bwa.883k87_1343430_13,metabat2_coassembly_bwa.883k87_3807302_7,metabat2_coassembly_bwa.883k87_3815288_8,metabat2_coassembly_bwa.883k87_2659763_23,metabat2_coassembly_bwa.883k87_4665807_7	Absent	0	None	Present	1	metabat2_coassembly_bwa.891k87_654124_14	Present	3	metabat2_coassembly_bwa.894k87_3173287_6,metabat2_coassembly_bwa.894k87_992528_7,metabat2_coassembly_bwa.894k87_2021466_1	Present	3	metabat2_coassembly_bwa.90k87_4483674_3,metabat2_coassembly_bwa.90k87_2417477_5,metabat2_coassembly_bwa.90k87_656870_13	Present	3	metabat2_coassembly_bwa.903k87_1532781_6,metabat2_coassembly_bwa.903k87_2986908_6,metabat2_coassembly_bwa.903k87_4112159_1	Present	3	metabat2_coassembly_bwa.909k87_5913335_6,metabat2_coassembly_bwa.909k87_4350556_3,metabat2_coassembly_bwa.909k87_5913335_12	Absent	0	None	Absent	0	None	Absent	0	None	Absent	0	None	Absent	0	None	Present	6	metabat2_coassembly_bwa.953k87_4339613_33,metabat2_coassembly_bwa.953k87_2672968_13,metabat2_coassembly_bwa.953k87_3556608_3,metabat2_coassembly_bwa.953k87_5297198_8,metabat2_coassembly_bwa.953k87_3860590_9,metabat2_coassembly_bwa.953k87_1576579_19	Absent	0	None	Present	6	metabat2_coassembly_bwa.959k87_5407250_28,metabat2_coassembly_bwa.959k87_594907_8,metabat2_coassembly_bwa.959k87_3074365_56,metabat2_coassembly_bwa.959k87_2676118_24,metabat2_coassembly_bwa.959k87_3787705_7,metabat2_coassembly_bwa.959k87_2676118_23	Present	5	metabat2_coassembly_bwa.969k87_3920929_1,metabat2_coassembly_bwa.969k87_2613972_2,metabat2_coassembly_bwa.969k87_872229_21,metabat2_coassembly_bwa.969k87_2364104_1,metabat2_coassembly_bwa.969k87_4507427_1	Absent	0	None	Absent	0	None	Present	2	metabat2_pooled_hicanu.1226tig00052617_122,metabat2_pooled_hicanu.1226tig00052617_123	Present	4	metabat2_pooled_hicanu.219tig00050756_16,metabat2_pooled_hicanu.219tig00051731_137,metabat2_pooled_hicanu.219tig00048298_13,metabat2_pooled_hicanu.219tig00055152_342	Absent	0	None	Absent	0	None	Present	9	metabat2_pooled_hicanu.954tig00052279_298,metabat2_pooled_hicanu.954tig00040676_253,metabat2_pooled_hicanu.954tig00044479_92,metabat2_pooled_hicanu.954tig00052276_75,metabat2_pooled_hicanu.954tig00047398_40,metabat2_pooled_hicanu.954tig00047398_18,metabat2_pooled_hicanu.954tig00046925_28,metabat2_pooled_hicanu.954tig00053450_85,metabat2_pooled_hicanu.954tig00010691_1	Absent	0	None	Absent	0	None	Absent	0	None	Absent	0	None	Present	1	metabat2_pooled_hifiasm.1070s58.ctg000088l_79	Absent	0	None	Absent	0	None	Present	1	metabat2_pooled_hifiasm.1104s48.ctg000077l_608	Absent	0	None	Absent	0	None	Absent	0	None	Absent	0	None	Absent	0	None	Absent	0	None	Absent	0	None	Absent	0	None	Absent	0	None	Present	2	metabat2_pooled_hifiasm.1764s8675.ctg010800l_37,metabat2_pooled_hifiasm.1764s8675.ctg010800l_36	Absent	0	None	Absent	0	None	Absent	0	None	Present	10	metabat2_pooled_hifiasm.1872s15744.ctg019592l_348,metabat2_pooled_hifiasm.1872s15744.ctg019592l_1204,metabat2_pooled_hifiasm.1872s15744.ctg019592l_1601,metabat2_pooled_hifiasm.1872s11729.ctg014564l_1071,metabat2_pooled_hifiasm.1872s15744.ctg019592l_1060,metabat2_pooled_hifiasm.1872s15744.ctg019592l_2704,metabat2_pooled_hifiasm.1872s15744.ctg019592l_592,metabat2_pooled_hifiasm.1872s15744.ctg019592l_1445,metabat2_pooled_hifiasm.1872s11729.ctg014564l_1057,metabat2_pooled_hifiasm.1872s15744.ctg019592l_2637	Present	1	metabat2_pooled_hifiasm.1950s14.ctg020788l_25	Absent	0	None	Absent	0	None	Absent	0	None	Present	1	metabat2_pooled_hifiasm.559s1028.ctg001498c_1127	Absent	0	None	Absent	0	None	Present	3	metabat2_pooled_hifiasm.683s5.ctg006227l_465,metabat2_pooled_hifiasm.683s5.ctg006227l_435,metabat2_pooled_hifiasm.683s5.ctg006227l_448	Absent	0	None	Absent	0	None	Present	4	metabat2_pooled_hifiasm.818s5.ctg000251l_2287,metabat2_pooled_hifiasm.818s5.ctg000251l_1869,metabat2_pooled_hifiasm.818s5.ctg000251l_1255,metabat2_pooled_hifiasm.818s5.ctg000251l_1112	Absent	0	None	Absent	0	None	Absent	0	None	Absent	0	None	Present	2	metabat2_pooled_hifiasm.910s2.ctg000592l_617,metabat2_pooled_hifiasm.910s2.ctg000592l_1067	Absent	0	None	Absent	0	None	Absent	0	None	Absent	0	None	Present	1	metabat2_pooled_hifiasm.988s5.ctg000013l_1507	Absent	0	None	Absent	0	None	Present	1	metabat2_pooled_metaflye.1093contig_52170_39	Absent	0	None	Absent	0	None	Absent	0	None	Present	14	metabat2_pooled_metaflye.1249contig_5857_1380,metabat2_pooled_metaflye.1249contig_5857_1094,metabat2_pooled_metaflye.1249contig_5857_911,metabat2_pooled_metaflye.1249contig_9279_274,metabat2_pooled_metaflye.1249contig_5857_1536,metabat2_pooled_metaflye.1249contig_5857_899,metabat2_pooled_metaflye.1249contig_5857_169,metabat2_pooled_metaflye.1249contig_5857_215,metabat2_pooled_metaflye.1249contig_5857_198,metabat2_pooled_metaflye.1249contig_5857_1476,metabat2_pooled_metaflye.1249contig_5857_791,metabat2_pooled_metaflye.1249contig_5857_249,metabat2_pooled_metaflye.1249contig_5857_197,metabat2_pooled_metaflye.1249contig_5857_455	Absent	0	None	Present	4	metabat2_pooled_metaflye.1390contig_37365_42,metabat2_pooled_metaflye.1390contig_524_296,metabat2_pooled_metaflye.1390contig_37365_43,metabat2_pooled_metaflye.1390contig_524_286	Absent	0	None	Absent	0	None	Absent	0	None	Absent	0	None	Absent	0	None	Present	1	metabat2_pooled_metaflye.165contig_6146_901	Absent	0	None	Absent	0	None	Present	1	metabat2_pooled_metaflye.1836contig_4307_419	Present	2	metabat2_pooled_metaflye.186contig_27981_527,metabat2_pooled_metaflye.186contig_49183_204	Absent	0	None	Present	2	metabat2_pooled_metaflye.1920contig_46338_215,metabat2_pooled_metaflye.1920contig_52466_407	Absent	0	None	Absent	0	None	Absent	0	None	Absent	0	None	Absent	0	None	Present	1	metabat2_pooled_metaflye.339contig_50482_1053	Absent	0	None	Absent	0	None	Absent	0	None	Absent	0	None	Absent	0	None	Absent	0	None	Absent	0	None	Present	2	metabat2_pooled_metaflye.760contig_2820_410,metabat2_pooled_metaflye.760contig_23647_66	Absent	0	None	Absent	0	None	Absent	0	None	Absent	0	None	Absent	0	None	Absent	0	None	Absent	0	None
Complex carbon degradation	Endohemicellulases	mannan endo-1,4-beta-mannosidase	mannan endo-1,4-beta-mannosidase	K01218.hmm, K19355.hmm	K01218, K19355	Random hydrolysis of (1->4)-beta-D-mannosidic linkages in mannans, galactomannans and glucomannans [RN:R08612]	N/A	N/A	78.93|domain, 100.53|full	Present	1	None;6730_HET_VAC_contig_11299_metaflye_circcontig_11299_1665	Absent	0	None;None	Absent	0	None;None	Absent	0	None;None	Absent	0	None;None	Absent	0	None;None	Absent	0	None;None	Absent	0	None;None	Present	1	6732_HOM_VAC_s129.ctg000173l_hifiasm_larges129.ctg000173l_300;None	Absent	0	None;None	Absent	0	None;None	Absent	0	None;None	Absent	0	None;None	Absent	0	None;None	Absent	0	None;None	Absent	0	None;None	Absent	0	None;None	Present	1	6737_HOM_CTRL_s26.ctg000031c_hifiasm_circs26.ctg000031c_1019;None	Absent	0	None;None	Absent	0	None;None	Absent	0	None;None	Present	1	6737_HOM_CTRL_s502.ctg000643c_hifiasm_circs502.ctg000643c_528;None	Absent	0	None;None	Absent	0	None;None	Present	1	6737_HOM_CTRL_s741.ctg000943l_hifiasm_larges741.ctg000943l_976;None	Absent	0	None;None	Absent	0	None;None	Absent	0	None;None	Absent	0	None;None	Absent	0	None;None	Absent	0	None;None	Absent	0	None;None	Absent	0	None;None	Present	1	6755_HET_CTRL_contig_977_metaflye_circcontig_977_1363;None	Absent	0	None;None	Absent	0	None;None	Absent	0	None;None	Absent	0	None;None	Absent	0	None;None	Absent	0	None;None	Present	5	metabat2_6730_HET_VAC_hicanu.280tig00000325_21,metabat2_6730_HET_VAC_hicanu.280tig00010850_591,metabat2_6730_HET_VAC_hicanu.280tig00000325_464,metabat2_6730_HET_VAC_hicanu.280tig00000325_225,metabat2_6730_HET_VAC_hicanu.280tig00010850_325;None	Absent	0	None;None	Absent	0	None;None	Absent	0	None;None	Absent	0	None;None	Absent	0	None;None	Absent	0	None;None	Absent	0	None;None	Absent	0	None;None	Absent	0	None;None	Present	1	None;metabat2_6730_HET_VAC_metaflye.493contig_132_1056	Absent	0	None;None	Absent	0	None;None	Absent	0	None;None	Absent	0	None;None	Absent	0	None;None	Absent	0	None;None	Absent	0	None;None	Absent	0	None;None	Absent	0	None;None	Absent	0	None;None	Absent	0	None;None	Present	1	metabat2_6737_HOM_CTRL_hifiasm.628s11.ctg001065l_276;None	Absent	0	None;None	Present	2	None;metabat2_6737_HOM_CTRL_hybrid.22NODE_27_length_468374_cov_14.479556_317,metabat2_6737_HOM_CTRL_hybrid.22NODE_207_length_152691_cov_15.863066_63	Absent	0	None;None	Absent	0	None;None	Absent	0	None;None	Absent	0	None;None	Absent	0	None;None	Absent	0	None;None	Present	1	None;metabat2_6737_HOM_CTRL_metaflye.550contig_18_310	Absent	0	None;None	Absent	0	None;None	Absent	0	None;None	Absent	0	None;None	Absent	0	None;None	Absent	0	None;None	Absent	0	None;None	Absent	0	None;None	Absent	0	None;None	Absent	0	None;None	Absent	0	None;None	Absent	0	None;None	Absent	0	None;None	Absent	0	None;None	Absent	0	None;None	Absent	0	None;None	Present	2	metabat2_6755_HET_CTRL_hybrid.286NODE_28_length_404430_cov_52.220258_253;metabat2_6755_HET_CTRL_hybrid.286NODE_73_length_258844_cov_56.578108_147	Absent	0	None;None	Absent	0	None;None	Present	1	metabat2_6755_HET_CTRL_metaflye.41contig_7941_140;None	Absent	0	None;None	Absent	0	None;None	Absent	0	None;None	Absent	0	None;None	Present	3	metabat2_XCR1_HET_6730_bwa.44k87_512362_5,metabat2_XCR1_HET_6730_bwa.44k87_583477_1;metabat2_XCR1_HET_6730_bwa.44k87_583477_4	Absent	0	None;None	Absent	0	None;None	Absent	0	None;None	Absent	0	None;None	Absent	0	None;None	Absent	0	None;None	Absent	0	None;None	Absent	0	None;None	Absent	0	None;None	Absent	0	None;None	Absent	0	None;None	Present	2	metabat2_XCR1_HET_6741_bwa.145k87_806962_26,metabat2_XCR1_HET_6741_bwa.145k87_474401_27;None	Absent	0	None;None	Present	2	metabat2_XCR1_HET_6741_bwa.44k87_459613_11;metabat2_XCR1_HET_6741_bwa.44k87_118533_42	Absent	0	None;None	Absent	0	None;None	Absent	0	None;None	Absent	0	None;None	Absent	0	None;None	Absent	0	None;None	Absent	0	None;None	Absent	0	None;None	Absent	0	None;None	Absent	0	None;None	Absent	0	None;None	Absent	0	None;None	Absent	0	None;None	Absent	0	None;None	Absent	0	None;None	Absent	0	None;None	Absent	0	None;None	Absent	0	None;None	Absent	0	None;None	Absent	0	None;None	Absent	0	None;None	Absent	0	None;None	Absent	0	None;None	Absent	0	None;None	Present	3	metabat2_XCR1_HET_7832_bwa.88k87_10298_4,metabat2_XCR1_HET_7832_bwa.88k87_176554_3;metabat2_XCR1_HET_7832_bwa.88k87_492975_4	Absent	0	None;None	Absent	0	None;None	Absent	0	None;None	Absent	0	None;None	Absent	0	None;None	Absent	0	None;None	Absent	0	None;None	Absent	0	None;None	Absent	0	None;None	Absent	0	None;None	Absent	0	None;None	Absent	0	None;None	Absent	0	None;None	Absent	0	None;None	Absent	0	None;None	Absent	0	None;None	Absent	0	None;None	Absent	0	None;None	Absent	0	None;None	Absent	0	None;None	Absent	0	None;None	Absent	0	None;None	Absent	0	None;None	Absent	0	None;None	Absent	0	None;None	Absent	0	None;None	Absent	0	None;None	Absent	0	None;None	Absent	0	None;None	Absent	0	None;None	Absent	0	None;None	Absent	0	None;None	Absent	0	None;None	Absent	0	None;None	Absent	0	None;None	Absent	0	None;None	Absent	0	None;None	Absent	0	None;None	Absent	0	None;None	Absent	0	None;None	Absent	0	None;None	Absent	0	None;None	Present	1	None;metabat2_XCR1_HOM_6759_bwa.87k87_448746_67	Absent	0	None;None	Absent	0	None;None	Absent	0	None;None	Absent	0	None;None	Absent	0	None;None	Absent	0	None;None	Present	1	None;metabat2_XCR1_HOM_7852_bwa.50k87_65403_6	Absent	0	None;None	Absent	0	None;None	Absent	0	None;None	Absent	0	None;None	Absent	0	None;None	Absent	0	None;None	Absent	0	None;None	Absent	0	None;None	Absent	0	None;None	Absent	0	None;None	Absent	0	None;None	Absent	0	None;None	Absent	0	None;None	Absent	0	None;None	Absent	0	None;None	Absent	0	None;None	Absent	0	None;None	Absent	0	None;None	Absent	0	None;None	Absent	0	None;None	Absent	0	None;None	Absent	0	None;None	Absent	0	None;None	Absent	0	None;None	Absent	0	None;None	Absent	0	None;None	Absent	0	None;None	Absent	0	None;None	Absent	0	None;None	Present	1	metabat2_XCR1_HOM_7864_bwa.69k87_667978_16;None	Absent	0	None;None	Absent	0	None;None	Absent	0	None;None	Absent	0	None;None	Absent	0	None;None	Absent	0	None;None	Absent	0	None;None	Absent	0	None;None	Absent	0	None;None	Absent	0	None;None	Absent	0	None;None	Present	1	metabat2_XCR1_HOM_7868_bwa.7k87_204657_105;None	Absent	0	None;None	Present	1	None;metabat2_XCR1_HOM_7868_bwa.92k87_771134_52	Absent	0	None;None	Present	1	metabat2_coassembly_bwa.113k87_814607_8;None	Absent	0	None;None	Absent	0	None;None	Present	2	metabat2_coassembly_bwa.123k87_9867_10,metabat2_coassembly_bwa.123k87_2987325_42;None	Absent	0	None;None	Present	1	metabat2_coassembly_bwa.129k87_1062354_2;None	Absent	0	None;None	Absent	0	None;None	Absent	0	None;None	Absent	0	None;None	Absent	0	None;None	Absent	0	None;None	Absent	0	None;None	Present	1	metabat2_coassembly_bwa.17k87_176102_5;None	Absent	0	None;None	Absent	0	None;None	Absent	0	None;None	Absent	0	None;None	Absent	0	None;None	Absent	0	None;None	Absent	0	None;None	Absent	0	None;None	Absent	0	None;None	Absent	0	None;None	Absent	0	None;None	Absent	0	None;None	Absent	0	None;None	Absent	0	None;None	Absent	0	None;None	Absent	0	None;None	Absent	0	None;None	Absent	0	None;None	Absent	0	None;None	Absent	0	None;None	Absent	0	None;None	Absent	0	None;None	Absent	0	None;None	Absent	0	None;None	Absent	0	None;None	Absent	0	None;None	Absent	0	None;None	Absent	0	None;None	Absent	0	None;None	Absent	0	None;None	Absent	0	None;None	Absent	0	None;None	Present	1	metabat2_coassembly_bwa.378k87_1605278_12;None	Absent	0	None;None	Absent	0	None;None	Absent	0	None;None	Absent	0	None;None	Absent	0	None;None	Absent	0	None;None	Absent	0	None;None	Absent	0	None;None	Absent	0	None;None	Absent	0	None;None	Absent	0	None;None	Absent	0	None;None	Absent	0	None;None	Absent	0	None;None	Absent	0	None;None	Absent	0	None;None	Absent	0	None;None	Present	1	metabat2_coassembly_bwa.518k87_4670037_5;None	Absent	0	None;None	Absent	0	None;None	Absent	0	None;None	Absent	0	None;None	Absent	0	None;None	Absent	0	None;None	Present	1	None;metabat2_coassembly_bwa.550k87_4346916_4	Absent	0	None;None	Absent	0	None;None	Present	2	metabat2_coassembly_bwa.559k87_4261307_219,metabat2_coassembly_bwa.559k87_4261307_218;None	Present	2	metabat2_coassembly_bwa.562k87_3715185_32,metabat2_coassembly_bwa.562k87_5886860_10;None	Absent	0	None;None	Absent	0	None;None	Absent	0	None;None	Absent	0	None;None	Absent	0	None;None	Absent	0	None;None	Absent	0	None;None	Absent	0	None;None	Absent	0	None;None	Absent	0	None;None	Absent	0	None;None	Absent	0	None;None	Absent	0	None;None	Absent	0	None;None	Present	1	metabat2_coassembly_bwa.612k87_3002364_3;None	Absent	0	None;None	Absent	0	None;None	Absent	0	None;None	Absent	0	None;None	Absent	0	None;None	Absent	0	None;None	Absent	0	None;None	Absent	0	None;None	Absent	0	None;None	Absent	0	None;None	Absent	0	None;None	Absent	0	None;None	Absent	0	None;None	Present	2	metabat2_coassembly_bwa.700k87_1610058_11,metabat2_coassembly_bwa.700k87_1610058_10;None	Absent	0	None;None	Absent	0	None;None	Present	1	metabat2_coassembly_bwa.715k87_101876_14;None	Absent	0	None;None	Absent	0	None;None	Absent	0	None;None	Absent	0	None;None	Present	2	metabat2_coassembly_bwa.743k87_3105354_43;metabat2_coassembly_bwa.743k87_3105354_44	Absent	0	None;None	Absent	0	None;None	Absent	0	None;None	Absent	0	None;None	Absent	0	None;None	Absent	0	None;None	Absent	0	None;None	Absent	0	None;None	Absent	0	None;None	Absent	0	None;None	Absent	0	None;None	Absent	0	None;None	Absent	0	None;None	Present	3	metabat2_coassembly_bwa.831k87_3178796_5,metabat2_coassembly_bwa.831k87_3178796_11;metabat2_coassembly_bwa.831k87_3178796_7	Present	2	None;metabat2_coassembly_bwa.833k87_1729729_33,metabat2_coassembly_bwa.833k87_2371864_104	Absent	0	None;None	Absent	0	None;None	Present	1	metabat2_coassembly_bwa.842k87_5031448_9;None	Absent	0	None;None	Absent	0	None;None	Absent	0	None;None	Absent	0	None;None	Absent	0	None;None	Absent	0	None;None	Absent	0	None;None	Absent	0	None;None	Absent	0	None;None	Absent	0	None;None	Absent	0	None;None	Absent	0	None;None	Absent	0	None;None	Absent	0	None;None	Absent	0	None;None	Present	1	metabat2_coassembly_bwa.903k87_5205697_4;None	Absent	0	None;None	Absent	0	None;None	Absent	0	None;None	Absent	0	None;None	Absent	0	None;None	Absent	0	None;None	Absent	0	None;None	Absent	0	None;None	Absent	0	None;None	Absent	0	None;None	Absent	0	None;None	Absent	0	None;None	Absent	0	None;None	Absent	0	None;None	Absent	0	None;None	Absent	0	None;None	Absent	0	None;None	Absent	0	None;None	Absent	0	None;None	Absent	0	None;None	Absent	0	None;None	Absent	0	None;None	Absent	0	None;None	Absent	0	None;None	Absent	0	None;None	Absent	0	None;None	Present	1	None;metabat2_pooled_hifiasm.1162s5.ctg000305l_2725	Absent	0	None;None	Absent	0	None;None	Absent	0	None;None	Absent	0	None;None	Absent	0	None;None	Absent	0	None;None	Absent	0	None;None	Absent	0	None;None	Absent	0	None;None	Absent	0	None;None	Absent	0	None;None	Absent	0	None;None	Absent	0	None;None	Absent	0	None;None	Absent	0	None;None	Absent	0	None;None	Absent	0	None;None	Absent	0	None;None	Absent	0	None;None	Present	3	metabat2_pooled_hifiasm.683s5.ctg006227l_2660,metabat2_pooled_hifiasm.683s5.ctg006227l_2651;metabat2_pooled_hifiasm.683s5.ctg006227l_2668	Absent	0	None;None	Absent	0	None;None	Present	1	metabat2_pooled_hifiasm.818s5.ctg000251l_962;None	Absent	0	None;None	Absent	0	None;None	Absent	0	None;None	Absent	0	None;None	Absent	0	None;None	Absent	0	None;None	Absent	0	None;None	Absent	0	None;None	Present	1	None;metabat2_pooled_hifiasm.969s5.ctg000050l_1914	Present	3	metabat2_pooled_hifiasm.988s5.ctg000013l_1971,metabat2_pooled_hifiasm.988s5.ctg000013l_1972;metabat2_pooled_hifiasm.988s5.ctg000013l_1977	Absent	0	None;None	Absent	0	None;None	Absent	0	None;None	Absent	0	None;None	Present	1	metabat2_pooled_metaflye.1162contig_24340_10;None	Absent	0	None;None	Absent	0	None;None	Absent	0	None;None	Absent	0	None;None	Absent	0	None;None	Absent	0	None;None	Absent	0	None;None	Absent	0	None;None	Absent	0	None;None	Absent	0	None;None	Absent	0	None;None	Absent	0	None;None	Present	2	metabat2_pooled_metaflye.1836contig_4307_818,metabat2_pooled_metaflye.1836contig_4307_817;None	Absent	0	None;None	Absent	0	None;None	Absent	0	None;None	Absent	0	None;None	Absent	0	None;None	Absent	0	None;None	Absent	0	None;None	Present	1	metabat2_pooled_metaflye.325contig_49778_74;None	Absent	0	None;None	Present	1	None;metabat2_pooled_metaflye.367contig_17125_136	Absent	0	None;None	Absent	0	None;None	Absent	0	None;None	Present	1	None;metabat2_pooled_metaflye.50contig_4988_608	Absent	0	None;None	Present	1	None;metabat2_pooled_metaflye.726contig_11503_1336	Absent	0	None;None	Absent	0	None;None	Absent	0	None;None	Absent	0	None;None	Absent	0	None;None	Absent	0	None;None	Absent	0	None;None	Absent	0	None;None
Complex carbon degradation	Endohemicellulases	alpha-D-xyloside xylohydrolase	alpha-D-xyloside xylohydrolase	K01811.hmm	K01811	Hydrolysis of terminal, non-reducing alpha-D-xylose residues with release of alpha-D-xylose.	N/A	N/A	621.53|domain	Absent	0	None	Absent	0	None	Absent	0	None	Absent	0	None	Absent	0	None	Absent	0	None	Absent	0	None	Absent	0	None	Absent	0	None	Absent	0	None	Absent	0	None	Absent	0	None	Absent	0	None	Absent	0	None	Absent	0	None	Absent	0	None	Absent	0	None	Absent	0	None	Absent	0	None	Absent	0	None	Absent	0	None	Present	1	6737_HOM_CTRL_s502.ctg000643c_hifiasm_circs502.ctg000643c_1944	Present	1	6737_HOM_CTRL_s7.ctg000008l_hifiasm_larges7.ctg000008l_2355	Absent	0	None	Present	1	6737_HOM_CTRL_s741.ctg000943l_hifiasm_larges741.ctg000943l_1148	Absent	0	None	Absent	0	None	Absent	0	None	Absent	0	None	Absent	0	None	Absent	0	None	Present	1	6755_HET_CTRL_contig_469_metaflye_circcontig_469_444	Present	1	6755_HET_CTRL_contig_661_metaflye_largecontig_661_629	Present	3	6755_HET_CTRL_contig_977_metaflye_circcontig_977_1850,6755_HET_CTRL_contig_977_metaflye_circcontig_977_2978,6755_HET_CTRL_contig_977_metaflye_circcontig_977_244	Absent	0	None	Absent	0	None	Absent	0	None	Absent	0	None	Absent	0	None	Absent	0	None	Present	1	metabat2_6730_HET_VAC_hicanu.280tig00010850_631	Absent	0	None	Absent	0	None	Absent	0	None	Absent	0	None	Absent	0	None	Absent	0	None	Present	1	metabat2_6730_HET_VAC_hybrid.12NODE_4423_length_17765_cov_12.376736_1	Present	1	metabat2_6730_HET_VAC_hybrid.7NODE_2911_length_24323_cov_6.187943_3	Absent	0	None	Absent	0	None	Absent	0	None	Absent	0	None	Absent	0	None	Absent	0	None	Absent	0	None	Absent	0	None	Absent	0	None	Present	2	metabat2_6737_HOM_CTRL_hicanu.147tig00006763_79,metabat2_6737_HOM_CTRL_hicanu.147tig00018840_126	Absent	0	None	Absent	0	None	Absent	0	None	Absent	0	None	Absent	0	None	Absent	0	None	Present	1	metabat2_6737_HOM_CTRL_hybrid.262NODE_3043_length_27735_cov_3.188656_4	Absent	0	None	Absent	0	None	Present	1	metabat2_6737_HOM_CTRL_metaflye.500contig_16618_53	Absent	0	None	Absent	0	None	Present	1	metabat2_6737_HOM_CTRL_metaflye.550contig_18_1170	Absent	0	None	Present	1	metabat2_6737_HOM_CTRL_metaflye.658contig_9560_93	Absent	0	None	Absent	0	None	Absent	0	None	Absent	0	None	Absent	0	None	Absent	0	None	Absent	0	None	Absent	0	None	Present	1	metabat2_6755_HET_CTRL_hifiasm.331s115.ctg000266l_308	Present	5	metabat2_6755_HET_CTRL_hifiasm.367s6.ctg000100l_758,metabat2_6755_HET_CTRL_hifiasm.367s6.ctg000100l_1064,metabat2_6755_HET_CTRL_hifiasm.367s6.ctg000100l_1065,metabat2_6755_HET_CTRL_hifiasm.367s6.ctg000100l_1067,metabat2_6755_HET_CTRL_hifiasm.367s6.ctg000100l_759	Absent	0	None	Present	1	metabat2_6755_HET_CTRL_hifiasm.396s6.ctg000073l_331	Absent	0	None	Absent	0	None	Present	1	metabat2_6755_HET_CTRL_hybrid.286NODE_28_length_404430_cov_52.220258_42	Present	1	metabat2_6755_HET_CTRL_metaflye.158contig_13971_921	Present	1	metabat2_6755_HET_CTRL_metaflye.324contig_2738_580	Absent	0	None	Present	2	metabat2_6755_HET_CTRL_metaflye.421contig_1018_150,metabat2_6755_HET_CTRL_metaflye.421contig_1018_148	Absent	0	None	Absent	0	None	Absent	0	None	Present	1	metabat2_XCR1_HET_6730_bwa.44k87_172367_3	Absent	0	None	Absent	0	None	Present	1	metabat2_XCR1_HET_6734_bwa.139k87_51639_4	Absent	0	None	Absent	0	None	Absent	0	None	Absent	0	None	Present	1	metabat2_XCR1_HET_6734_bwa.9k87_286771_3	Absent	0	None	Absent	0	None	Absent	0	None	Absent	0	None	Absent	0	None	Absent	0	None	Absent	0	None	Absent	0	None	Absent	0	None	Absent	0	None	Present	1	metabat2_XCR1_HET_6747_bwa.118k87_756121_4	Absent	0	None	Absent	0	None	Absent	0	None	Absent	0	None	Absent	0	None	Absent	0	None	Absent	0	None	Present	1	metabat2_XCR1_HET_6748_bwa.77k87_179937_11	Absent	0	None	Absent	0	None	Absent	0	None	Absent	0	None	Absent	0	None	Absent	0	None	Absent	0	None	Absent	0	None	Present	1	metabat2_XCR1_HET_7832_bwa.104k87_314186_14	Absent	0	None	Absent	0	None	Present	1	metabat2_XCR1_HET_7832_bwa.88k87_379048_5	Absent	0	None	Present	2	metabat2_XCR1_HET_7839_bwa.22k87_678247_12,metabat2_XCR1_HET_7839_bwa.22k87_743998_19	Absent	0	None	Present	1	metabat2_XCR1_HET_7839_bwa.62k87_719591_2	Absent	0	None	Present	1	metabat2_XCR1_HET_7840_bwa.114k87_168566_8	Absent	0	None	Absent	0	None	Absent	0	None	Present	1	metabat2_XCR1_HET_7867_bwa.35k87_189833_1	Absent	0	None	Present	1	metabat2_XCR1_HET_7867_bwa.7k87_374802_32	Absent	0	None	Absent	0	None	Absent	0	None	Absent	0	None	Absent	0	None	Absent	0	None	Absent	0	None	Absent	0	None	Absent	0	None	Absent	0	None	Present	1	metabat2_XCR1_HOM_6740_bwa.27k87_290633_22	Absent	0	None	Present	2	metabat2_XCR1_HOM_6740_bwa.66k87_58763_19,metabat2_XCR1_HOM_6740_bwa.66k87_283401_6	Present	4	metabat2_XCR1_HOM_6756_bwa.10k87_37872_18,metabat2_XCR1_HOM_6756_bwa.10k87_120664_17,metabat2_XCR1_HOM_6756_bwa.10k87_491036_2,metabat2_XCR1_HOM_6756_bwa.10k87_267162_6	Absent	0	None	Absent	0	None	Present	3	metabat2_XCR1_HOM_6756_bwa.42k87_292490_3,metabat2_XCR1_HOM_6756_bwa.42k87_661608_2,metabat2_XCR1_HOM_6756_bwa.42k87_802699_20	Absent	0	None	Absent	0	None	Absent	0	None	Present	1	metabat2_XCR1_HOM_6759_bwa.109k87_101132_6	Absent	0	None	Absent	0	None	Absent	0	None	Absent	0	None	Present	4	metabat2_XCR1_HOM_6759_bwa.56k87_390594_1,metabat2_XCR1_HOM_6759_bwa.56k87_236480_4,metabat2_XCR1_HOM_6759_bwa.56k87_213085_13,metabat2_XCR1_HOM_6759_bwa.56k87_236480_3	Absent	0	None	Absent	0	None	Absent	0	None	Absent	0	None	Absent	0	None	Absent	0	None	Absent	0	None	Absent	0	None	Present	1	metabat2_XCR1_HOM_7852_bwa.40k87_370540_3	Absent	0	None	Absent	0	None	Absent	0	None	Absent	0	None	Absent	0	None	Absent	0	None	Absent	0	None	Present	1	metabat2_XCR1_HOM_7852_bwa.71k87_420732_10	Absent	0	None	Absent	0	None	Absent	0	None	Absent	0	None	Absent	0	None	Absent	0	None	Absent	0	None	Absent	0	None	Present	1	metabat2_XCR1_HOM_7857_bwa.108k87_154603_4	Absent	0	None	Absent	0	None	Absent	0	None	Absent	0	None	Absent	0	None	Absent	0	None	Absent	0	None	Absent	0	None	Absent	0	None	Absent	0	None	Absent	0	None	Absent	0	None	Absent	0	None	Absent	0	None	Absent	0	None	Absent	0	None	Present	1	metabat2_XCR1_HOM_7865_bwa.10k87_1149_61	Present	2	metabat2_XCR1_HOM_7865_bwa.122k87_176480_8,metabat2_XCR1_HOM_7865_bwa.122k87_690954_49	Absent	0	None	Absent	0	None	Absent	0	None	Absent	0	None	Absent	0	None	Absent	0	None	Present	1	metabat2_XCR1_HOM_7868_bwa.147k87_63197_7	Absent	0	None	Absent	0	None	Present	2	metabat2_XCR1_HOM_7868_bwa.7k87_556095_11,metabat2_XCR1_HOM_7868_bwa.7k87_306812_74	Absent	0	None	Absent	0	None	Absent	0	None	Present	3	metabat2_coassembly_bwa.113k87_362553_10,metabat2_coassembly_bwa.113k87_2055480_45,metabat2_coassembly_bwa.113k87_5662878_63	Absent	0	None	Absent	0	None	Present	3	metabat2_coassembly_bwa.123k87_439696_7,metabat2_coassembly_bwa.123k87_282602_15,metabat2_coassembly_bwa.123k87_504220_8	Absent	0	None	Present	3	metabat2_coassembly_bwa.129k87_4628787_20,metabat2_coassembly_bwa.129k87_462705_2,metabat2_coassembly_bwa.129k87_462705_80	Absent	0	None	Present	1	metabat2_coassembly_bwa.14k87_3195861_16	Absent	0	None	Present	2	metabat2_coassembly_bwa.16k87_91802_2,metabat2_coassembly_bwa.16k87_3822683_5	Absent	0	None	Absent	0	None	Absent	0	None	Absent	0	None	Absent	0	None	Absent	0	None	Present	4	metabat2_coassembly_bwa.182k87_403561_29,metabat2_coassembly_bwa.182k87_2606588_8,metabat2_coassembly_bwa.182k87_12115_4,metabat2_coassembly_bwa.182k87_2606588_5	Present	1	metabat2_coassembly_bwa.184k87_1993333_2	Present	1	metabat2_coassembly_bwa.191k87_3119720_22	Absent	0	None	Absent	0	None	Absent	0	None	Absent	0	None	Absent	0	None	Absent	0	None	Absent	0	None	Absent	0	None	Absent	0	None	Present	2	metabat2_coassembly_bwa.239k87_2625926_24,metabat2_coassembly_bwa.239k87_5578986_41	Present	1	metabat2_coassembly_bwa.253k87_812416_6	Present	1	metabat2_coassembly_bwa.272k87_859803_15	Absent	0	None	Absent	0	None	Absent	0	None	Present	1	metabat2_coassembly_bwa.302k87_127419_4	Absent	0	None	Absent	0	None	Absent	0	None	Absent	0	None	Absent	0	None	Absent	0	None	Absent	0	None	Absent	0	None	Absent	0	None	Absent	0	None	Absent	0	None	Absent	0	None	Absent	0	None	Present	2	metabat2_coassembly_bwa.389k87_556345_5,metabat2_coassembly_bwa.389k87_4501589_8	Absent	0	None	Absent	0	None	Absent	0	None	Absent	0	None	Absent	0	None	Absent	0	None	Absent	0	None	Present	1	metabat2_coassembly_bwa.459k87_3754446_2	Absent	0	None	Absent	0	None	Absent	0	None	Absent	0	None	Absent	0	None	Absent	0	None	Present	2	metabat2_coassembly_bwa.516k87_1555236_5,metabat2_coassembly_bwa.516k87_1555236_3	Present	1	metabat2_coassembly_bwa.518k87_893490_2	Absent	0	None	Absent	0	None	Present	4	metabat2_coassembly_bwa.531k87_835634_2,metabat2_coassembly_bwa.531k87_1194980_1,metabat2_coassembly_bwa.531k87_31714_6,metabat2_coassembly_bwa.531k87_835634_3	Absent	0	None	Absent	0	None	Absent	0	None	Absent	0	None	Absent	0	None	Absent	0	None	Present	4	metabat2_coassembly_bwa.559k87_2136902_32,metabat2_coassembly_bwa.559k87_2126535_26,metabat2_coassembly_bwa.559k87_29003_38,metabat2_coassembly_bwa.559k87_89869_30	Present	1	metabat2_coassembly_bwa.562k87_3259220_6	Absent	0	None	Absent	0	None	Absent	0	None	Absent	0	None	Present	1	metabat2_coassembly_bwa.582k87_2905029_11	Absent	0	None	Present	3	metabat2_coassembly_bwa.590k87_3919650_22,metabat2_coassembly_bwa.590k87_4136228_2,metabat2_coassembly_bwa.590k87_2441096_13	Absent	0	None	Absent	0	None	Absent	0	None	Absent	0	None	Absent	0	None	Absent	0	None	Absent	0	None	Present	2	metabat2_coassembly_bwa.612k87_5894684_1,metabat2_coassembly_bwa.612k87_2989785_11	Absent	0	None	Absent	0	None	Present	1	metabat2_coassembly_bwa.640k87_1708951_6	Absent	0	None	Absent	0	None	Absent	0	None	Absent	0	None	Absent	0	None	Absent	0	None	Absent	0	None	Absent	0	None	Absent	0	None	Absent	0	None	Absent	0	None	Present	1	metabat2_coassembly_bwa.707k87_2701118_19	Absent	0	None	Present	2	metabat2_coassembly_bwa.715k87_3581732_1,metabat2_coassembly_bwa.715k87_1541863_10	Absent	0	None	Absent	0	None	Absent	0	None	Absent	0	None	Present	2	metabat2_coassembly_bwa.743k87_394724_5,metabat2_coassembly_bwa.743k87_1026742_28	Absent	0	None	Absent	0	None	Absent	0	None	Absent	0	None	Absent	0	None	Absent	0	None	Absent	0	None	Absent	0	None	Absent	0	None	Present	2	metabat2_coassembly_bwa.792k87_1894189_7,metabat2_coassembly_bwa.792k87_5265559_11	Absent	0	None	Absent	0	None	Absent	0	None	Absent	0	None	Absent	0	None	Absent	0	None	Absent	0	None	Absent	0	None	Absent	0	None	Absent	0	None	Absent	0	None	Absent	0	None	Absent	0	None	Absent	0	None	Absent	0	None	Present	4	metabat2_coassembly_bwa.877k87_4208148_3,metabat2_coassembly_bwa.877k87_1956847_3,metabat2_coassembly_bwa.877k87_2582112_14,metabat2_coassembly_bwa.877k87_5884337_14	Absent	0	None	Present	1	metabat2_coassembly_bwa.882k87_5394424_1	Present	4	metabat2_coassembly_bwa.883k87_5252168_7,metabat2_coassembly_bwa.883k87_4029385_17,metabat2_coassembly_bwa.883k87_2504724_1,metabat2_coassembly_bwa.883k87_2659763_19	Absent	0	None	Present	1	metabat2_coassembly_bwa.891k87_1907469_30	Present	1	metabat2_coassembly_bwa.894k87_5647353_31	Present	1	metabat2_coassembly_bwa.90k87_4927832_26	Present	5	metabat2_coassembly_bwa.903k87_3076727_2,metabat2_coassembly_bwa.903k87_798128_10,metabat2_coassembly_bwa.903k87_3076727_3,metabat2_coassembly_bwa.903k87_753746_9,metabat2_coassembly_bwa.903k87_3209622_6	Absent	0	None	Absent	0	None	Absent	0	None	Absent	0	None	Absent	0	None	Absent	0	None	Absent	0	None	Absent	0	None	Absent	0	None	Absent	0	None	Absent	0	None	Absent	0	None	Present	2	metabat2_pooled_hicanu.1226tig00052871_117,metabat2_pooled_hicanu.1226tig00052617_125	Present	1	metabat2_pooled_hicanu.219tig00048298_38	Absent	0	None	Absent	0	None	Present	1	metabat2_pooled_hicanu.954tig00002279_188	Absent	0	None	Absent	0	None	Absent	0	None	Absent	0	None	Present	1	metabat2_pooled_hifiasm.1070s5.ctg000392l_1032	Present	1	metabat2_pooled_hifiasm.1075s227.ctg000368c_60	Absent	0	None	Absent	0	None	Absent	0	None	Absent	0	None	Absent	0	None	Absent	0	None	Absent	0	None	Absent	0	None	Present	1	metabat2_pooled_hifiasm.146s2.ctg025860l_139	Absent	0	None	Absent	0	None	Absent	0	None	Absent	0	None	Absent	0	None	Absent	0	None	Absent	0	None	Present	2	metabat2_pooled_hifiasm.1950s14407.ctg017961l_87,metabat2_pooled_hifiasm.1950s14.ctg020937l_223	Absent	0	None	Absent	0	None	Absent	0	None	Present	1	metabat2_pooled_hifiasm.559s1028.ctg001498c_1113	Absent	0	None	Absent	0	None	Present	1	metabat2_pooled_hifiasm.683s5.ctg006227l_2359	Absent	0	None	Absent	0	None	Absent	0	None	Present	1	metabat2_pooled_hifiasm.872s5.ctg003763l_69	Absent	0	None	Absent	0	None	Absent	0	None	Absent	0	None	Absent	0	None	Absent	0	None	Absent	0	None	Absent	0	None	Present	2	metabat2_pooled_hifiasm.988s5.ctg001865l_164,metabat2_pooled_hifiasm.988s5.ctg000013l_992	Absent	0	None	Absent	0	None	Present	1	metabat2_pooled_metaflye.1093contig_13489_120	Absent	0	None	Absent	0	None	Absent	0	None	Absent	0	None	Absent	0	None	Present	1	metabat2_pooled_metaflye.1390contig_47401_14	Absent	0	None	Absent	0	None	Absent	0	None	Absent	0	None	Absent	0	None	Absent	0	None	Absent	0	None	Present	5	metabat2_pooled_metaflye.1746contig_15560_174,metabat2_pooled_metaflye.1746contig_15560_175,metabat2_pooled_metaflye.1746contig_15560_177,metabat2_pooled_metaflye.1746contig_38323_125,metabat2_pooled_metaflye.1746contig_51584_366	Present	2	metabat2_pooled_metaflye.1836contig_4307_313,metabat2_pooled_metaflye.1836contig_9924_497	Present	1	metabat2_pooled_metaflye.186contig_19866_113	Absent	0	None	Present	3	metabat2_pooled_metaflye.1920contig_46338_141,metabat2_pooled_metaflye.1920contig_23210_197,metabat2_pooled_metaflye.1920contig_4340_251	Present	1	metabat2_pooled_metaflye.1945contig_28158_930	Absent	0	None	Absent	0	None	Absent	0	None	Present	4	metabat2_pooled_metaflye.325contig_49778_433,metabat2_pooled_metaflye.325contig_49778_432,metabat2_pooled_metaflye.325contig_4247_470,metabat2_pooled_metaflye.325contig_49778_430	Present	6	metabat2_pooled_metaflye.339contig_20461_136,metabat2_pooled_metaflye.339contig_50482_89,metabat2_pooled_metaflye.339contig_50482_90,metabat2_pooled_metaflye.339contig_31282_265,metabat2_pooled_metaflye.339contig_50482_92,metabat2_pooled_metaflye.339contig_20461_135	Absent	0	None	Absent	0	None	Absent	0	None	Absent	0	None	Absent	0	None	Absent	0	None	Absent	0	None	Present	1	metabat2_pooled_metaflye.760contig_23918_95	Present	2	metabat2_pooled_metaflye.960contig_29638_73,metabat2_pooled_metaflye.960contig_24562_30	Present	1	metabat2_pooled_metaflye.974contig_36815_1800	Absent	0	None	Absent	0	None	Absent	0	None	Absent	0	None	Absent	0	None
Complex carbon degradation	Other oligosaccharide degrading	beta-xylosidase	beta-xylosidase	K01198.hmm	K01198	Hydrolysis of (1->4)-beta-D-xylans, to remove successive D-xylose residues from the non-reducing termini	N/A	N/A	184.60|domain	Absent	0	None	Absent	0	None	Absent	0	None	Absent	0	None	Absent	0	None	Absent	0	None	Absent	0	None	Absent	0	None	Absent	0	None	Absent	0	None	Absent	0	None	Absent	0	None	Absent	0	None	Absent	0	None	Absent	0	None	Absent	0	None	Absent	0	None	Absent	0	None	Absent	0	None	Present	1	6737_HOM_CTRL_s274.ctg000360c_hifiasm_circs274.ctg000360c_320	Absent	0	None	Absent	0	None	Present	4	6737_HOM_CTRL_s7.ctg000008l_hifiasm_larges7.ctg000008l_1763,6737_HOM_CTRL_s7.ctg000008l_hifiasm_larges7.ctg000008l_811,6737_HOM_CTRL_s7.ctg000008l_hifiasm_larges7.ctg000008l_633,6737_HOM_CTRL_s7.ctg000008l_hifiasm_larges7.ctg000008l_846	Absent	0	None	Present	1	6737_HOM_CTRL_s741.ctg000943l_hifiasm_larges741.ctg000943l_2378	Absent	0	None	Absent	0	None	Absent	0	None	Absent	0	None	Absent	0	None	Absent	0	None	Absent	0	None	Present	2	6755_HET_CTRL_contig_661_metaflye_largecontig_661_1716,6755_HET_CTRL_contig_661_metaflye_largecontig_661_2636	Present	5	6755_HET_CTRL_contig_977_metaflye_circcontig_977_1862,6755_HET_CTRL_contig_977_metaflye_circcontig_977_3432,6755_HET_CTRL_contig_977_metaflye_circcontig_977_2166,6755_HET_CTRL_contig_977_metaflye_circcontig_977_3431,6755_HET_CTRL_contig_977_metaflye_circcontig_977_3426	Absent	0	None	Absent	0	None	Present	1	6755_HET_CTRL_s308.ctg000382l_hifiasm_larges308.ctg000382l_192	Present	1	6755_HET_CTRL_s80.ctg000101c_hifiasm_circs80.ctg000101c_1227	Absent	0	None	Absent	0	None	Present	1	metabat2_6730_HET_VAC_hicanu.280tig00010850_484	Absent	0	None	Absent	0	None	Absent	0	None	Absent	0	None	Absent	0	None	Absent	0	None	Absent	0	None	Absent	0	None	Absent	0	None	Absent	0	None	Present	1	metabat2_6732_HOM_VAC_hicanu.328tig00011111_390	Absent	0	None	Absent	0	None	Absent	0	None	Absent	0	None	Present	1	metabat2_6732_HOM_VAC_hybrid.196NODE_5983_length_13741_cov_5.700205_1	Absent	0	None	Absent	0	None	Absent	0	None	Absent	0	None	Present	1	metabat2_6737_HOM_CTRL_hifiasm.274s20.ctg000454l_219	Present	1	metabat2_6737_HOM_CTRL_hifiasm.628s11.ctg000711l_1533	Absent	0	None	Present	1	metabat2_6737_HOM_CTRL_hybrid.22NODE_585_length_85768_cov_13.800054_68	Absent	0	None	Absent	0	None	Absent	0	None	Absent	0	None	Absent	0	None	Absent	0	None	Present	3	metabat2_6737_HOM_CTRL_metaflye.550contig_18_295,metabat2_6737_HOM_CTRL_metaflye.550contig_16_273,metabat2_6737_HOM_CTRL_metaflye.550contig_18_297	Absent	0	None	Absent	0	None	Absent	0	None	Absent	0	None	Absent	0	None	Absent	0	None	Absent	0	None	Absent	0	None	Absent	0	None	Present	2	metabat2_6755_HET_CTRL_hifiasm.247s6.ctg000188l_536,metabat2_6755_HET_CTRL_hifiasm.247s6.ctg000192l_1471	Present	1	metabat2_6755_HET_CTRL_hifiasm.331s115.ctg000266l_4	Present	2	metabat2_6755_HET_CTRL_hifiasm.367s6.ctg000255l_447,metabat2_6755_HET_CTRL_hifiasm.367s6.ctg000255l_409	Absent	0	None	Present	4	metabat2_6755_HET_CTRL_hifiasm.396s6.ctg000746l_114,metabat2_6755_HET_CTRL_hifiasm.396s6.ctg000746l_153,metabat2_6755_HET_CTRL_hifiasm.396s6.ctg000073l_411,metabat2_6755_HET_CTRL_hifiasm.396s6.ctg000477l_373	Absent	0	None	Absent	0	None	Present	1	metabat2_6755_HET_CTRL_hybrid.286NODE_28_length_404430_cov_52.220258_38	Present	3	metabat2_6755_HET_CTRL_metaflye.158contig_16855_336,metabat2_6755_HET_CTRL_metaflye.158contig_16108_394,metabat2_6755_HET_CTRL_metaflye.158contig_1257_4	Present	1	metabat2_6755_HET_CTRL_metaflye.324contig_2738_58	Absent	0	None	Present	2	metabat2_6755_HET_CTRL_metaflye.421contig_1018_208,metabat2_6755_HET_CTRL_metaflye.421contig_109_1258	Absent	0	None	Absent	0	None	Absent	0	None	Present	5	metabat2_XCR1_HET_6730_bwa.44k87_172367_15,metabat2_XCR1_HET_6730_bwa.44k87_284490_2,metabat2_XCR1_HET_6730_bwa.44k87_619254_79,metabat2_XCR1_HET_6730_bwa.44k87_643716_8,metabat2_XCR1_HET_6730_bwa.44k87_134603_11	Present	1	metabat2_XCR1_HET_6730_bwa.71k87_77370_24	Absent	0	None	Absent	0	None	Absent	0	None	Absent	0	None	Absent	0	None	Absent	0	None	Present	1	metabat2_XCR1_HET_6734_bwa.9k87_530040_8	Absent	0	None	Absent	0	None	Absent	0	None	Absent	0	None	Absent	0	None	Absent	0	None	Absent	0	None	Absent	0	None	Absent	0	None	Absent	0	None	Absent	0	None	Absent	0	None	Present	1	metabat2_XCR1_HET_6747_bwa.72k87_650584_23	Absent	0	None	Present	1	metabat2_XCR1_HET_6748_bwa.1k87_487635_7	Absent	0	None	Absent	0	None	Absent	0	None	Absent	0	None	Absent	0	None	Absent	0	None	Absent	0	None	Absent	0	None	Absent	0	None	Absent	0	None	Absent	0	None	Absent	0	None	Absent	0	None	Absent	0	None	Absent	0	None	Present	5	metabat2_XCR1_HET_7832_bwa.88k87_182778_15,metabat2_XCR1_HET_7832_bwa.88k87_468088_1,metabat2_XCR1_HET_7832_bwa.88k87_492975_8,metabat2_XCR1_HET_7832_bwa.88k87_200272_8,metabat2_XCR1_HET_7832_bwa.88k87_339742_6	Absent	0	None	Absent	0	None	Absent	0	None	Absent	0	None	Absent	0	None	Absent	0	None	Absent	0	None	Absent	0	None	Absent	0	None	Absent	0	None	Absent	0	None	Absent	0	None	Absent	0	None	Absent	0	None	Absent	0	None	Absent	0	None	Absent	0	None	Absent	0	None	Absent	0	None	Absent	0	None	Absent	0	None	Absent	0	None	Present	2	metabat2_XCR1_HOM_6740_bwa.27k87_261897_7,metabat2_XCR1_HOM_6740_bwa.27k87_261897_8	Absent	0	None	Present	6	metabat2_XCR1_HOM_6740_bwa.66k87_479023_3,metabat2_XCR1_HOM_6740_bwa.66k87_283365_7,metabat2_XCR1_HOM_6740_bwa.66k87_225146_5,metabat2_XCR1_HOM_6740_bwa.66k87_107978_5,metabat2_XCR1_HOM_6740_bwa.66k87_479186_8,metabat2_XCR1_HOM_6740_bwa.66k87_468957_22	Absent	0	None	Absent	0	None	Absent	0	None	Present	3	metabat2_XCR1_HOM_6756_bwa.42k87_427910_4,metabat2_XCR1_HOM_6756_bwa.42k87_427910_8,metabat2_XCR1_HOM_6756_bwa.42k87_635747_102	Absent	0	None	Absent	0	None	Absent	0	None	Absent	0	None	Absent	0	None	Absent	0	None	Absent	0	None	Absent	0	None	Present	2	metabat2_XCR1_HOM_6759_bwa.56k87_284494_47,metabat2_XCR1_HOM_6759_bwa.56k87_278882_5	Absent	0	None	Absent	0	None	Absent	0	None	Absent	0	None	Absent	0	None	Absent	0	None	Absent	0	None	Absent	0	None	Present	1	metabat2_XCR1_HOM_7852_bwa.40k87_184899_4	Absent	0	None	Absent	0	None	Absent	0	None	Absent	0	None	Absent	0	None	Absent	0	None	Absent	0	None	Absent	0	None	Absent	0	None	Absent	0	None	Absent	0	None	Absent	0	None	Absent	0	None	Absent	0	None	Absent	0	None	Absent	0	None	Absent	0	None	Absent	0	None	Absent	0	None	Absent	0	None	Absent	0	None	Absent	0	None	Absent	0	None	Absent	0	None	Absent	0	None	Absent	0	None	Absent	0	None	Absent	0	None	Absent	0	None	Absent	0	None	Absent	0	None	Absent	0	None	Absent	0	None	Absent	0	None	Present	3	metabat2_XCR1_HOM_7865_bwa.122k87_40202_10,metabat2_XCR1_HOM_7865_bwa.122k87_395749_8,metabat2_XCR1_HOM_7865_bwa.122k87_40202_19	Absent	0	None	Absent	0	None	Absent	0	None	Absent	0	None	Absent	0	None	Absent	0	None	Absent	0	None	Absent	0	None	Absent	0	None	Present	1	metabat2_XCR1_HOM_7868_bwa.7k87_59057_36	Absent	0	None	Absent	0	None	Absent	0	None	Present	1	metabat2_coassembly_bwa.113k87_1739867_10	Absent	0	None	Absent	0	None	Present	1	metabat2_coassembly_bwa.123k87_5174402_24	Absent	0	None	Present	1	metabat2_coassembly_bwa.129k87_2187901_38	Present	3	metabat2_coassembly_bwa.136k87_4229896_3,metabat2_coassembly_bwa.136k87_5508647_5,metabat2_coassembly_bwa.136k87_1672409_3	Absent	0	None	Absent	0	None	Present	3	metabat2_coassembly_bwa.16k87_1184777_6,metabat2_coassembly_bwa.16k87_2734643_8,metabat2_coassembly_bwa.16k87_3418343_1	Absent	0	None	Absent	0	None	Absent	0	None	Absent	0	None	Absent	0	None	Absent	0	None	Absent	0	None	Present	2	metabat2_coassembly_bwa.184k87_4470336_30,metabat2_coassembly_bwa.184k87_1767006_8	Absent	0	None	Absent	0	None	Absent	0	None	Absent	0	None	Absent	0	None	Absent	0	None	Absent	0	None	Absent	0	None	Absent	0	None	Absent	0	None	Present	2	metabat2_coassembly_bwa.239k87_1237716_8,metabat2_coassembly_bwa.239k87_2625926_49	Present	1	metabat2_coassembly_bwa.253k87_1945581_46	Present	2	metabat2_coassembly_bwa.272k87_242790_10,metabat2_coassembly_bwa.272k87_1707931_6	Absent	0	None	Absent	0	None	Absent	0	None	Absent	0	None	Absent	0	None	Absent	0	None	Absent	0	None	Present	2	metabat2_coassembly_bwa.318k87_3132306_26,metabat2_coassembly_bwa.318k87_2068378_2	Absent	0	None	Absent	0	None	Absent	0	None	Absent	0	None	Absent	0	None	Absent	0	None	Absent	0	None	Absent	0	None	Absent	0	None	Present	1	metabat2_coassembly_bwa.389k87_462991_6	Absent	0	None	Absent	0	None	Absent	0	None	Absent	0	None	Absent	0	None	Absent	0	None	Absent	0	None	Absent	0	None	Absent	0	None	Present	4	metabat2_coassembly_bwa.477k87_389920_9,metabat2_coassembly_bwa.477k87_1147494_4,metabat2_coassembly_bwa.477k87_4556551_3,metabat2_coassembly_bwa.477k87_1147494_3	Absent	0	None	Absent	0	None	Absent	0	None	Absent	0	None	Present	1	metabat2_coassembly_bwa.516k87_3912780_4	Absent	0	None	Absent	0	None	Absent	0	None	Present	1	metabat2_coassembly_bwa.531k87_1734515_3	Absent	0	None	Absent	0	None	Absent	0	None	Absent	0	None	Absent	0	None	Absent	0	None	Present	7	metabat2_coassembly_bwa.559k87_2126535_23,metabat2_coassembly_bwa.559k87_2136902_40,metabat2_coassembly_bwa.559k87_2136902_41,metabat2_coassembly_bwa.559k87_2126535_27,metabat2_coassembly_bwa.559k87_2627404_45,metabat2_coassembly_bwa.559k87_2214858_16,metabat2_coassembly_bwa.559k87_4274526_2	Present	1	metabat2_coassembly_bwa.562k87_124684_27	Absent	0	None	Absent	0	None	Absent	0	None	Present	1	metabat2_coassembly_bwa.581k87_1119395_14	Absent	0	None	Present	1	metabat2_coassembly_bwa.583k87_5665330_8	Present	1	metabat2_coassembly_bwa.590k87_3116569_27	Absent	0	None	Absent	0	None	Absent	0	None	Absent	0	None	Absent	0	None	Absent	0	None	Absent	0	None	Absent	0	None	Absent	0	None	Absent	0	None	Absent	0	None	Absent	0	None	Absent	0	None	Absent	0	None	Absent	0	None	Absent	0	None	Absent	0	None	Absent	0	None	Absent	0	None	Absent	0	None	Absent	0	None	Absent	0	None	Present	4	metabat2_coassembly_bwa.707k87_5021208_5,metabat2_coassembly_bwa.707k87_1511996_3,metabat2_coassembly_bwa.707k87_2854683_1,metabat2_coassembly_bwa.707k87_2673019_3	Absent	0	None	Present	1	metabat2_coassembly_bwa.715k87_4783982_44	Absent	0	None	Absent	0	None	Absent	0	None	Absent	0	None	Present	2	metabat2_coassembly_bwa.743k87_2641961_3,metabat2_coassembly_bwa.743k87_2371789_28	Absent	0	None	Absent	0	None	Absent	0	None	Absent	0	None	Absent	0	None	Absent	0	None	Absent	0	None	Absent	0	None	Absent	0	None	Present	1	metabat2_coassembly_bwa.792k87_2439608_18	Absent	0	None	Absent	0	None	Absent	0	None	Absent	0	None	Absent	0	None	Absent	0	None	Absent	0	None	Absent	0	None	Absent	0	None	Absent	0	None	Absent	0	None	Absent	0	None	Absent	0	None	Absent	0	None	Absent	0	None	Absent	0	None	Absent	0	None	Present	1	metabat2_coassembly_bwa.882k87_3165957_13	Absent	0	None	Absent	0	None	Absent	0	None	Absent	0	None	Present	1	metabat2_coassembly_bwa.90k87_1096811_29	Present	1	metabat2_coassembly_bwa.903k87_5223366_4	Absent	0	None	Absent	0	None	Absent	0	None	Absent	0	None	Absent	0	None	Absent	0	None	Absent	0	None	Absent	0	None	Present	1	metabat2_coassembly_bwa.959k87_1614164_35	Absent	0	None	Absent	0	None	Absent	0	None	Present	1	metabat2_pooled_hicanu.1226tig00055912_75	Absent	0	None	Absent	0	None	Absent	0	None	Absent	0	None	Absent	0	None	Absent	0	None	Absent	0	None	Absent	0	None	Present	2	metabat2_pooled_hifiasm.1070s5.ctg000392l_246,metabat2_pooled_hifiasm.1070s58.ctg000088l_818	Absent	0	None	Absent	0	None	Absent	0	None	Absent	0	None	Present	1	metabat2_pooled_hifiasm.1162s5.ctg000305l_2088	Absent	0	None	Absent	0	None	Absent	0	None	Absent	0	None	Present	1	metabat2_pooled_hifiasm.146s2.ctg025860l_130	Absent	0	None	Absent	0	None	Absent	0	None	Absent	0	None	Absent	0	None	Absent	0	None	Absent	0	None	Present	1	metabat2_pooled_hifiasm.1950s14407.ctg017961l_1634	Absent	0	None	Absent	0	None	Absent	0	None	Absent	0	None	Present	1	metabat2_pooled_hifiasm.578s2.ctg008618l_519	Absent	0	None	Present	1	metabat2_pooled_hifiasm.683s5.ctg006227l_1157	Absent	0	None	Absent	0	None	Absent	0	None	Present	1	metabat2_pooled_hifiasm.872s5.ctg003763l_864	Absent	0	None	Absent	0	None	Absent	0	None	Absent	0	None	Absent	0	None	Absent	0	None	Absent	0	None	Absent	0	None	Present	6	metabat2_pooled_hifiasm.988s5.ctg001865l_153,metabat2_pooled_hifiasm.988s5.ctg000013l_989,metabat2_pooled_hifiasm.988s5.ctg000013l_959,metabat2_pooled_hifiasm.988s5.ctg002940l_45,metabat2_pooled_hifiasm.988s5.ctg000013l_990,metabat2_pooled_hifiasm.988s5.ctg000013l_2018	Absent	0	None	Absent	0	None	Present	1	metabat2_pooled_metaflye.1093contig_34931_72	Absent	0	None	Absent	0	None	Absent	0	None	Absent	0	None	Absent	0	None	Absent	0	None	Absent	0	None	Absent	0	None	Absent	0	None	Absent	0	None	Absent	0	None	Absent	0	None	Absent	0	None	Present	2	metabat2_pooled_metaflye.1746contig_15560_78,metabat2_pooled_metaflye.1746contig_15560_113	Present	6	metabat2_pooled_metaflye.1836contig_4307_303,metabat2_pooled_metaflye.1836contig_13912_479,metabat2_pooled_metaflye.1836contig_9924_312,metabat2_pooled_metaflye.1836contig_4307_948,metabat2_pooled_metaflye.1836contig_13912_482,metabat2_pooled_metaflye.1836contig_9924_300	Absent	0	None	Absent	0	None	Present	1	metabat2_pooled_metaflye.1920contig_23210_107	Absent	0	None	Absent	0	None	Absent	0	None	Absent	0	None	Present	4	metabat2_pooled_metaflye.325contig_12695_481,metabat2_pooled_metaflye.325contig_1053_215,metabat2_pooled_metaflye.325contig_12695_480,metabat2_pooled_metaflye.325contig_5223_429	Present	1	metabat2_pooled_metaflye.339contig_6221_40	Present	1	metabat2_pooled_metaflye.367contig_8678_159	Absent	0	None	Absent	0	None	Absent	0	None	Absent	0	None	Absent	0	None	Absent	0	None	Absent	0	None	Present	2	metabat2_pooled_metaflye.960contig_29638_33,metabat2_pooled_metaflye.960contig_29638_32	Present	1	metabat2_pooled_metaflye.974contig_36815_1791	Absent	0	None	Absent	0	None	Absent	0	None	Absent	0	None	Absent	0	None
Complex carbon degradation	Other oligosaccharide degrading	beta-mannosidase	beta-mannosidase	K01192.hmm	K01192	Hydrolysis of terminal, non-reducing beta-D-mannose residues in beta-D-mannosides [RN:R08613]	N/A	N/A	406.10|full	Absent	0	None	Absent	0	None	Absent	0	None	Absent	0	None	Absent	0	None	Absent	0	None	Absent	0	None	Absent	0	None	Absent	0	None	Absent	0	None	Absent	0	None	Absent	0	None	Absent	0	None	Absent	0	None	Absent	0	None	Absent	0	None	Absent	0	None	Present	1	6737_HOM_CTRL_s26.ctg000031c_hifiasm_circs26.ctg000031c_444	Absent	0	None	Absent	0	None	Absent	0	None	Present	1	6737_HOM_CTRL_s502.ctg000643c_hifiasm_circs502.ctg000643c_700	Absent	0	None	Absent	0	None	Absent	0	None	Absent	0	None	Absent	0	None	Absent	0	None	Absent	0	None	Absent	0	None	Present	1	6755_HET_CTRL_contig_2013_metaflye_largecontig_2013_1148	Absent	0	None	Absent	0	None	Absent	0	None	Absent	0	None	Absent	0	None	Absent	0	None	Absent	0	None	Absent	0	None	Absent	0	None	Absent	0	None	Absent	0	None	Absent	0	None	Absent	0	None	Absent	0	None	Present	1	metabat2_6730_HET_VAC_hifiasm.324s0.ctg000023l_654	Absent	0	None	Absent	0	None	Absent	0	None	Absent	0	None	Absent	0	None	Absent	0	None	Absent	0	None	Absent	0	None	Absent	0	None	Absent	0	None	Absent	0	None	Absent	0	None	Present	1	metabat2_6737_HOM_CTRL_hicanu.147tig00016808_155	Absent	0	None	Absent	0	None	Present	1	metabat2_6737_HOM_CTRL_hifiasm.274s20.ctg000396l_817	Present	1	metabat2_6737_HOM_CTRL_hifiasm.628s11.ctg000711l_125	Absent	0	None	Absent	0	None	Absent	0	None	Absent	0	None	Absent	0	None	Absent	0	None	Absent	0	None	Absent	0	None	Absent	0	None	Absent	0	None	Absent	0	None	Absent	0	None	Absent	0	None	Absent	0	None	Absent	0	None	Absent	0	None	Absent	0	None	Absent	0	None	Absent	0	None	Absent	0	None	Present	2	metabat2_6755_HET_CTRL_hifiasm.367s6.ctg000100l_109,metabat2_6755_HET_CTRL_hifiasm.367s6.ctg000255l_280	Absent	0	None	Present	2	metabat2_6755_HET_CTRL_hifiasm.396s6.ctg000073l_901,metabat2_6755_HET_CTRL_hifiasm.396s6.ctg000073l_147	Absent	0	None	Absent	0	None	Present	1	metabat2_6755_HET_CTRL_hybrid.286NODE_35_length_351276_cov_58.638971_71	Present	1	metabat2_6755_HET_CTRL_metaflye.158contig_13971_919	Present	1	metabat2_6755_HET_CTRL_metaflye.324contig_2738_1187	Present	1	metabat2_6755_HET_CTRL_metaflye.41contig_17300_220	Present	2	metabat2_6755_HET_CTRL_metaflye.421contig_5420_40,metabat2_6755_HET_CTRL_metaflye.421contig_109_1471	Absent	0	None	Absent	0	None	Absent	0	None	Absent	0	None	Absent	0	None	Present	1	metabat2_XCR1_HET_6734_bwa.127k87_408163_3	Absent	0	None	Absent	0	None	Absent	0	None	Absent	0	None	Absent	0	None	Absent	0	None	Absent	0	None	Absent	0	None	Absent	0	None	Present	1	metabat2_XCR1_HET_6741_bwa.145k87_24118_14	Absent	0	None	Present	1	metabat2_XCR1_HET_6741_bwa.44k87_459613_6	Absent	0	None	Absent	0	None	Absent	0	None	Absent	0	None	Absent	0	None	Absent	0	None	Absent	0	None	Absent	0	None	Absent	0	None	Absent	0	None	Absent	0	None	Absent	0	None	Absent	0	None	Absent	0	None	Absent	0	None	Absent	0	None	Absent	0	None	Absent	0	None	Present	1	metabat2_XCR1_HET_6758_bwa.5k87_338386_3	Absent	0	None	Absent	0	None	Absent	0	None	Present	1	metabat2_XCR1_HET_7832_bwa.42k87_434332_2	Absent	0	None	Absent	0	None	Present	1	metabat2_XCR1_HET_7839_bwa.116k87_305173_19	Present	1	metabat2_XCR1_HET_7839_bwa.22k87_791941_7	Absent	0	None	Absent	0	None	Absent	0	None	Absent	0	None	Absent	0	None	Present	1	metabat2_XCR1_HET_7840_bwa.72k87_104311_5	Absent	0	None	Absent	0	None	Absent	0	None	Present	1	metabat2_XCR1_HET_7867_bwa.7k87_273904_135	Absent	0	None	Absent	0	None	Absent	0	None	Absent	0	None	Absent	0	None	Absent	0	None	Absent	0	None	Absent	0	None	Absent	0	None	Absent	0	None	Present	1	metabat2_XCR1_HOM_6740_bwa.27k87_245077_20	Absent	0	None	Present	1	metabat2_XCR1_HOM_6740_bwa.66k87_374816_1	Present	1	metabat2_XCR1_HOM_6756_bwa.10k87_459143_4	Absent	0	None	Absent	0	None	Present	2	metabat2_XCR1_HOM_6756_bwa.42k87_832829_4,metabat2_XCR1_HOM_6756_bwa.42k87_48669_6	Absent	0	None	Absent	0	None	Absent	0	None	Absent	0	None	Absent	0	None	Absent	0	None	Absent	0	None	Absent	0	None	Absent	0	None	Absent	0	None	Absent	0	None	Absent	0	None	Absent	0	None	Absent	0	None	Absent	0	None	Absent	0	None	Absent	0	None	Absent	0	None	Absent	0	None	Absent	0	None	Present	2	metabat2_XCR1_HOM_7852_bwa.50k87_66333_1,metabat2_XCR1_HOM_7852_bwa.50k87_540289_8	Absent	0	None	Absent	0	None	Absent	0	None	Absent	0	None	Present	1	metabat2_XCR1_HOM_7852_bwa.71k87_348098_2	Absent	0	None	Absent	0	None	Absent	0	None	Absent	0	None	Absent	0	None	Absent	0	None	Absent	0	None	Absent	0	None	Absent	0	None	Absent	0	None	Absent	0	None	Absent	0	None	Absent	0	None	Absent	0	None	Absent	0	None	Absent	0	None	Absent	0	None	Absent	0	None	Absent	0	None	Absent	0	None	Absent	0	None	Absent	0	None	Absent	0	None	Absent	0	None	Present	1	metabat2_XCR1_HOM_7864_bwa.69k87_380845_13	Absent	0	None	Present	1	metabat2_XCR1_HOM_7865_bwa.122k87_206893_3	Absent	0	None	Absent	0	None	Absent	0	None	Present	1	metabat2_XCR1_HOM_7865_bwa.52k87_454341_13	Absent	0	None	Absent	0	None	Absent	0	None	Absent	0	None	Absent	0	None	Present	1	metabat2_XCR1_HOM_7868_bwa.7k87_484959_40	Absent	0	None	Absent	0	None	Absent	0	None	Absent	0	None	Present	1	metabat2_coassembly_bwa.12k87_3533191_1	Absent	0	None	Absent	0	None	Absent	0	None	Absent	0	None	Absent	0	None	Absent	0	None	Absent	0	None	Absent	0	None	Absent	0	None	Absent	0	None	Absent	0	None	Absent	0	None	Absent	0	None	Absent	0	None	Present	1	metabat2_coassembly_bwa.182k87_1478623_3	Absent	0	None	Absent	0	None	Absent	0	None	Absent	0	None	Absent	0	None	Absent	0	None	Present	1	metabat2_coassembly_bwa.225k87_915642_3	Absent	0	None	Absent	0	None	Absent	0	None	Absent	0	None	Present	1	metabat2_coassembly_bwa.239k87_1652204_9	Absent	0	None	Absent	0	None	Absent	0	None	Absent	0	None	Absent	0	None	Absent	0	None	Present	1	metabat2_coassembly_bwa.303k87_542322_3	Absent	0	None	Absent	0	None	Present	1	metabat2_coassembly_bwa.318k87_3880489_1	Absent	0	None	Absent	0	None	Absent	0	None	Absent	0	None	Absent	0	None	Absent	0	None	Absent	0	None	Absent	0	None	Absent	0	None	Present	2	metabat2_coassembly_bwa.389k87_3942226_12,metabat2_coassembly_bwa.389k87_2459365_1	Absent	0	None	Absent	0	None	Absent	0	None	Absent	0	None	Present	3	metabat2_coassembly_bwa.433k87_3323907_10,metabat2_coassembly_bwa.433k87_1887056_1,metabat2_coassembly_bwa.433k87_988011_7	Absent	0	None	Absent	0	None	Absent	0	None	Absent	0	None	Absent	0	None	Absent	0	None	Absent	0	None	Absent	0	None	Absent	0	None	Absent	0	None	Absent	0	None	Absent	0	None	Absent	0	None	Present	1	metabat2_coassembly_bwa.531k87_2543160_2	Present	1	metabat2_coassembly_bwa.535k87_5503809_1	Absent	0	None	Absent	0	None	Present	1	metabat2_coassembly_bwa.550k87_2979659_17	Absent	0	None	Absent	0	None	Present	3	metabat2_coassembly_bwa.559k87_1715837_2,metabat2_coassembly_bwa.559k87_2136902_18,metabat2_coassembly_bwa.559k87_736700_17	Present	1	metabat2_coassembly_bwa.562k87_3526953_1	Absent	0	None	Absent	0	None	Absent	0	None	Absent	0	None	Absent	0	None	Absent	0	None	Present	1	metabat2_coassembly_bwa.590k87_3894639_9	Absent	0	None	Absent	0	None	Absent	0	None	Absent	0	None	Absent	0	None	Absent	0	None	Absent	0	None	Absent	0	None	Absent	0	None	Absent	0	None	Present	1	metabat2_coassembly_bwa.640k87_1673018_4	Present	1	metabat2_coassembly_bwa.641k87_3399130_2	Absent	0	None	Absent	0	None	Absent	0	None	Absent	0	None	Absent	0	None	Absent	0	None	Absent	0	None	Absent	0	None	Absent	0	None	Absent	0	None	Present	1	metabat2_coassembly_bwa.707k87_2640048_1	Present	1	metabat2_coassembly_bwa.708k87_2109945_46	Absent	0	None	Absent	0	None	Absent	0	None	Absent	0	None	Absent	0	None	Present	1	metabat2_coassembly_bwa.743k87_3037990_16	Absent	0	None	Absent	0	None	Absent	0	None	Absent	0	None	Absent	0	None	Absent	0	None	Present	1	metabat2_coassembly_bwa.782k87_4832377_5	Absent	0	None	Absent	0	None	Present	2	metabat2_coassembly_bwa.792k87_986900_3,metabat2_coassembly_bwa.792k87_427873_4	Absent	0	None	Absent	0	None	Absent	0	None	Absent	0	None	Present	1	metabat2_coassembly_bwa.833k87_5814599_46	Absent	0	None	Absent	0	None	Absent	0	None	Absent	0	None	Absent	0	None	Absent	0	None	Absent	0	None	Present	1	metabat2_coassembly_bwa.857k87_3852567_13	Absent	0	None	Absent	0	None	Present	3	metabat2_coassembly_bwa.877k87_2229027_3,metabat2_coassembly_bwa.877k87_2247179_19,metabat2_coassembly_bwa.877k87_5093930_2	Absent	0	None	Absent	0	None	Present	1	metabat2_coassembly_bwa.883k87_5619849_14	Absent	0	None	Absent	0	None	Absent	0	None	Present	1	metabat2_coassembly_bwa.90k87_3766845_1	Present	1	metabat2_coassembly_bwa.903k87_1892726_6	Absent	0	None	Absent	0	None	Absent	0	None	Absent	0	None	Present	4	metabat2_coassembly_bwa.938k87_4507858_14,metabat2_coassembly_bwa.938k87_2276338_26,metabat2_coassembly_bwa.938k87_1155787_30,metabat2_coassembly_bwa.938k87_2171343_13	Absent	0	None	Present	2	metabat2_coassembly_bwa.953k87_1621420_9,metabat2_coassembly_bwa.953k87_1084367_10	Absent	0	None	Absent	0	None	Present	1	metabat2_coassembly_bwa.969k87_5376167_1	Absent	0	None	Absent	0	None	Absent	0	None	Absent	0	None	Absent	0	None	Absent	0	None	Absent	0	None	Present	1	metabat2_pooled_hifiasm.1005s2.ctg000130l_1609	Absent	0	None	Absent	0	None	Absent	0	None	Present	1	metabat2_pooled_hifiasm.1070s5.ctg000392l_563	Absent	0	None	Present	1	metabat2_pooled_hifiasm.1096s5.ctg000215l_141	Absent	0	None	Absent	0	None	Absent	0	None	Absent	0	None	Absent	0	None	Absent	0	None	Absent	0	None	Present	1	metabat2_pooled_hifiasm.146s2.ctg024841l_644	Absent	0	None	Present	1	metabat2_pooled_hifiasm.1589s1678.ctg002342c_1432	Absent	0	None	Absent	0	None	Absent	0	None	Absent	0	None	Present	3	metabat2_pooled_hifiasm.1872s15744.ctg019592l_1518,metabat2_pooled_hifiasm.1872s15744.ctg019592l_380,metabat2_pooled_hifiasm.1872s15744.ctg019592l_1385	Present	2	metabat2_pooled_hifiasm.1950s14407.ctg017961l_482,metabat2_pooled_hifiasm.1950s14.ctg020788l_163	Absent	0	None	Absent	0	None	Absent	0	None	Present	1	metabat2_pooled_hifiasm.559s1028.ctg001498c_900	Absent	0	None	Absent	0	None	Absent	0	None	Absent	0	None	Absent	0	None	Present	1	metabat2_pooled_hifiasm.818s5.ctg000251l_1259	Absent	0	None	Absent	0	None	Absent	0	None	Absent	0	None	Present	1	metabat2_pooled_hifiasm.910s2.ctg000705l_185	Absent	0	None	Absent	0	None	Absent	0	None	Absent	0	None	Absent	0	None	Absent	0	None	Absent	0	None	Present	1	metabat2_pooled_metaflye.1093contig_13489_122	Absent	0	None	Absent	0	None	Absent	0	None	Present	1	metabat2_pooled_metaflye.1249contig_5857_898	Absent	0	None	Present	1	metabat2_pooled_metaflye.1390contig_12752_108	Absent	0	None	Absent	0	None	Absent	0	None	Absent	0	None	Absent	0	None	Present	1	metabat2_pooled_metaflye.165contig_6146_629	Absent	0	None	Present	3	metabat2_pooled_metaflye.1746contig_38323_131,metabat2_pooled_metaflye.1746contig_38323_180,metabat2_pooled_metaflye.1746contig_21664_266	Present	1	metabat2_pooled_metaflye.1836contig_4307_519	Absent	0	None	Absent	0	None	Present	1	metabat2_pooled_metaflye.1920contig_52466_328	Absent	0	None	Absent	0	None	Absent	0	None	Absent	0	None	Absent	0	None	Present	2	metabat2_pooled_metaflye.339contig_31282_184,metabat2_pooled_metaflye.339contig_10944_201	Present	2	metabat2_pooled_metaflye.367contig_17125_220,metabat2_pooled_metaflye.367contig_17125_216	Absent	0	None	Absent	0	None	Absent	0	None	Absent	0	None	Absent	0	None	Absent	0	None	Absent	0	None	Absent	0	None	Absent	0	None	Absent	0	None	Absent	0	None	Absent	0	None	Absent	0	None	Absent	0	None
Complex carbon degradation	Other oligosaccharide degrading	beta-galactosidase	beta-galactosidase	K01190.hmm, K12111.hmm, K12308.hmm	K01190, K12111, K12308	Hydrolysis of terminal non-reducing beta-D-galactose residues in beta-D-galactosides	N/A	N/A	382.13|full, 1274.03|domain, 225.67|domain	Present	4	6730_HET_VAC_contig_11299_metaflye_circcontig_11299_370,6730_HET_VAC_contig_11299_metaflye_circcontig_11299_2112,6730_HET_VAC_contig_11299_metaflye_circcontig_11299_107,6730_HET_VAC_contig_11299_metaflye_circcontig_11299_1535;None;None	Absent	0	None;None;None	Absent	0	None;None;None	Present	2	6730_HET_VAC_s3.ctg000004l_hifiasm_larges3.ctg000004l_959;None;6730_HET_VAC_s3.ctg000004l_hifiasm_larges3.ctg000004l_1671	Absent	0	None;None;None	Present	1	6730_HET_VAC_s86.ctg000137c_hifiasm_circs86.ctg000137c_1679;None;None	Present	1	6732_HOM_VAC_contig_38_metaflye_largecontig_38_2065;None;None	Present	1	6732_HOM_VAC_s127.ctg000167c_hifiasm_circs127.ctg000167c_552;None;None	Absent	0	None;None;None	Present	2	6732_HOM_VAC_s92.ctg000117c_hifiasm_circs92.ctg000117c_1502;6732_HOM_VAC_s92.ctg000117c_hifiasm_circs92.ctg000117c_1502;None	Present	2	None;None;6732_HOM_VAC_s94.ctg000121c_hifiasm_circs94.ctg000121c_1637,6732_HOM_VAC_s94.ctg000121c_hifiasm_circs94.ctg000121c_538	Present	2	6737_HOM_CTRL_s118.ctg000143c_hifiasm_circs118.ctg000143c_1799;None;6737_HOM_CTRL_s118.ctg000143c_hifiasm_circs118.ctg000143c_1058	Present	1	6737_HOM_CTRL_s164.ctg000202c_hifiasm_circs164.ctg000202c_1469;None;None	Absent	0	None;None;None	Absent	0	None;None;None	Present	3	6737_HOM_CTRL_s20.ctg000294l_hifiasm_larges20.ctg000294l_2151,6737_HOM_CTRL_s20.ctg000294l_hifiasm_larges20.ctg000294l_1596;None;6737_HOM_CTRL_s20.ctg000294l_hifiasm_larges20.ctg000294l_1595	Absent	0	None;None;None	Present	4	6737_HOM_CTRL_s26.ctg000031c_hifiasm_circs26.ctg000031c_2112,6737_HOM_CTRL_s26.ctg000031c_hifiasm_circs26.ctg000031c_230,6737_HOM_CTRL_s26.ctg000031c_hifiasm_circs26.ctg000031c_654,6737_HOM_CTRL_s26.ctg000031c_hifiasm_circs26.ctg000031c_2080;None;None	Absent	0	None;None;None	Present	1	6737_HOM_CTRL_s274.ctg000360c_hifiasm_circs274.ctg000360c_443;None;None	Absent	0	None;None;None	Present	5	6737_HOM_CTRL_s502.ctg000643c_hifiasm_circs502.ctg000643c_476,6737_HOM_CTRL_s502.ctg000643c_hifiasm_circs502.ctg000643c_717,6737_HOM_CTRL_s502.ctg000643c_hifiasm_circs502.ctg000643c_1073,6737_HOM_CTRL_s502.ctg000643c_hifiasm_circs502.ctg000643c_1021;None;6737_HOM_CTRL_s502.ctg000643c_hifiasm_circs502.ctg000643c_1604	Present	3	6737_HOM_CTRL_s7.ctg000008l_hifiasm_larges7.ctg000008l_1653,6737_HOM_CTRL_s7.ctg000008l_hifiasm_larges7.ctg000008l_1235,6737_HOM_CTRL_s7.ctg000008l_hifiasm_larges7.ctg000008l_1245;None;None	Absent	0	None;None;None	Present	5	6737_HOM_CTRL_s741.ctg000943l_hifiasm_larges741.ctg000943l_1044,6737_HOM_CTRL_s741.ctg000943l_hifiasm_larges741.ctg000943l_1770,6737_HOM_CTRL_s741.ctg000943l_hifiasm_larges741.ctg000943l_2416,6737_HOM_CTRL_s741.ctg000943l_hifiasm_larges741.ctg000943l_2373,6737_HOM_CTRL_s741.ctg000943l_hifiasm_larges741.ctg000943l_1983;None;None	Absent	0	None;None;None	Present	3	6755_HET_CTRL_contig_16021_metaflye_largecontig_16021_2322,6755_HET_CTRL_contig_16021_metaflye_largecontig_16021_849,6755_HET_CTRL_contig_16021_metaflye_largecontig_16021_867;None;None	Present	2	6755_HET_CTRL_contig_16071_metaflye_circcontig_16071_1207;None;6755_HET_CTRL_contig_16071_metaflye_circcontig_16071_1138	Absent	0	None;None;None	Absent	0	None;None;None	Present	10	6755_HET_CTRL_contig_2013_metaflye_largecontig_2013_530,6755_HET_CTRL_contig_2013_metaflye_largecontig_2013_2496,6755_HET_CTRL_contig_2013_metaflye_largecontig_2013_2580,6755_HET_CTRL_contig_2013_metaflye_largecontig_2013_1955,6755_HET_CTRL_contig_2013_metaflye_largecontig_2013_2239,6755_HET_CTRL_contig_2013_metaflye_largecontig_2013_1847,6755_HET_CTRL_contig_2013_metaflye_largecontig_2013_2833,6755_HET_CTRL_contig_2013_metaflye_largecontig_2013_1857,6755_HET_CTRL_contig_2013_metaflye_largecontig_2013_1868;None;6755_HET_CTRL_contig_2013_metaflye_largecontig_2013_2902	Present	1	6755_HET_CTRL_contig_469_metaflye_circcontig_469_860;None;None	Present	3	6755_HET_CTRL_contig_661_metaflye_largecontig_661_144,6755_HET_CTRL_contig_661_metaflye_largecontig_661_145,6755_HET_CTRL_contig_661_metaflye_largecontig_661_100;None;None	Present	8	6755_HET_CTRL_contig_977_metaflye_circcontig_977_2855,6755_HET_CTRL_contig_977_metaflye_circcontig_977_1849,6755_HET_CTRL_contig_977_metaflye_circcontig_977_2844,6755_HET_CTRL_contig_977_metaflye_circcontig_977_2232,6755_HET_CTRL_contig_977_metaflye_circcontig_977_2499,6755_HET_CTRL_contig_977_metaflye_circcontig_977_732;None;6755_HET_CTRL_contig_977_metaflye_circcontig_977_1105,6755_HET_CTRL_contig_977_metaflye_circcontig_977_2060	Absent	0	None;None;None	Present	2	6755_HET_CTRL_s271.ctg000340c_hifiasm_circs271.ctg000340c_665,6755_HET_CTRL_s271.ctg000340c_hifiasm_circs271.ctg000340c_1528;None;None	Present	5	6755_HET_CTRL_s308.ctg000382l_hifiasm_larges308.ctg000382l_306,6755_HET_CTRL_s308.ctg000382l_hifiasm_larges308.ctg000382l_2140,6755_HET_CTRL_s308.ctg000382l_hifiasm_larges308.ctg000382l_2074,6755_HET_CTRL_s308.ctg000382l_hifiasm_larges308.ctg000382l_2712;None;6755_HET_CTRL_s308.ctg000382l_hifiasm_larges308.ctg000382l_2656	Present	1	6755_HET_CTRL_s80.ctg000101c_hifiasm_circs80.ctg000101c_1302;None;None	Absent	0	None;None;None	Absent	0	None;None;None	Present	1	None;None;metabat2_6730_HET_VAC_hicanu.280tig00010850_1389	Present	1	metabat2_6730_HET_VAC_hicanu.346tig00004830_6;None;None	Absent	0	None;None;None	Present	2	metabat2_6730_HET_VAC_hifiasm.289s2.ctg000351l_601,metabat2_6730_HET_VAC_hifiasm.289s2.ctg000003l_1529;None;None	Absent	0	None;None;None	Present	8	metabat2_6730_HET_VAC_hifiasm.324s0.ctg000729l_498,metabat2_6730_HET_VAC_hifiasm.324s0.ctg000729l_647,metabat2_6730_HET_VAC_hifiasm.324s0.ctg000171l_368,metabat2_6730_HET_VAC_hifiasm.324s0.ctg000023l_710,metabat2_6730_HET_VAC_hifiasm.324s0.ctg000171l_328,metabat2_6730_HET_VAC_hifiasm.324s0.ctg000023l_104;None;metabat2_6730_HET_VAC_hifiasm.324s0.ctg000023l_693,metabat2_6730_HET_VAC_hifiasm.324s0.ctg000729l_619	Present	2	metabat2_6730_HET_VAC_hybrid.107NODE_217_length_140410_cov_5.515785_15,metabat2_6730_HET_VAC_hybrid.107NODE_623_length_75249_cov_6.021238_49;None;None	Present	3	metabat2_6730_HET_VAC_hybrid.12NODE_184_length_155767_cov_11.741382_106,metabat2_6730_HET_VAC_hybrid.12NODE_4212_length_18467_cov_17.735444_4,metabat2_6730_HET_VAC_hybrid.12NODE_184_length_155767_cov_11.741382_97;None;None	Present	3	metabat2_6730_HET_VAC_hybrid.7NODE_4373_length_17890_cov_4.323297_8,metabat2_6730_HET_VAC_hybrid.7NODE_7617_length_11748_cov_5.516035_5;metabat2_6730_HET_VAC_hybrid.7NODE_7617_length_11748_cov_5.516035_5;None	Absent	0	None;None;None	Present	2	metabat2_6730_HET_VAC_metaflye.493contig_132_542,metabat2_6730_HET_VAC_metaflye.493contig_132_979;None;None	Present	2	metabat2_6732_HOM_VAC_hicanu.328tig00002551_384,metabat2_6732_HOM_VAC_hicanu.328tig00013207_7;None;None	Present	1	metabat2_6732_HOM_VAC_hifiasm.148s550.ctg000692l_197;None;None	Present	5	metabat2_6732_HOM_VAC_hifiasm.161s12.ctg000494l_238,metabat2_6732_HOM_VAC_hifiasm.161s12.ctg000494l_614,metabat2_6732_HOM_VAC_hifiasm.161s135.ctg000182l_604,metabat2_6732_HOM_VAC_hifiasm.161s135.ctg000182l_685,metabat2_6732_HOM_VAC_hifiasm.161s12.ctg000494l_759;None;None	Present	2	metabat2_6732_HOM_VAC_hifiasm.170s8.ctg000485l_54;None;metabat2_6732_HOM_VAC_hifiasm.170s8.ctg000052l_1091	Present	2	metabat2_6732_HOM_VAC_hybrid.128NODE_193_length_154650_cov_29.447679_105;None;metabat2_6732_HOM_VAC_hybrid.128NODE_223_length_141460_cov_21.566939_81	Absent	0	None;None;None	Absent	0	None;None;None	Present	2	metabat2_6737_HOM_CTRL_hicanu.147tig00004706_114;None;metabat2_6737_HOM_CTRL_hicanu.147tig00016808_124	Absent	0	None;None;None	Absent	0	None;None;None	Present	3	metabat2_6737_HOM_CTRL_hifiasm.274s20.ctg000396l_226,metabat2_6737_HOM_CTRL_hifiasm.274s20.ctg000396l_2414,metabat2_6737_HOM_CTRL_hifiasm.274s20.ctg000396l_1013;None;None	Present	4	metabat2_6737_HOM_CTRL_hifiasm.628s11.ctg000711l_1138,metabat2_6737_HOM_CTRL_hifiasm.628s11.ctg000711l_1288,metabat2_6737_HOM_CTRL_hifiasm.628s11.ctg000711l_414,metabat2_6737_HOM_CTRL_hifiasm.628s11.ctg001065l_29;None;None	Present	1	metabat2_6737_HOM_CTRL_hifiasm.752s20.ctg000472l_145;None;None	Present	13	metabat2_6737_HOM_CTRL_hybrid.22NODE_192_length_161334_cov_18.210505_97,metabat2_6737_HOM_CTRL_hybrid.22NODE_913_length_65629_cov_16.801461_49,metabat2_6737_HOM_CTRL_hybrid.22NODE_27_length_468374_cov_14.479556_38,metabat2_6737_HOM_CTRL_hybrid.22NODE_127_length_201257_cov_17.254699_157,metabat2_6737_HOM_CTRL_hybrid.22NODE_913_length_65629_cov_16.801461_9,metabat2_6737_HOM_CTRL_hybrid.22NODE_42_length_405145_cov_13.718161_162,metabat2_6737_HOM_CTRL_hybrid.22NODE_929_length_64891_cov_15.405562_27,metabat2_6737_HOM_CTRL_hybrid.22NODE_207_length_152691_cov_15.863066_4,metabat2_6737_HOM_CTRL_hybrid.22NODE_27_length_468374_cov_14.479556_39,metabat2_6737_HOM_CTRL_hybrid.22NODE_942_length_64346_cov_16.500366_20,metabat2_6737_HOM_CTRL_hybrid.22NODE_585_length_85768_cov_13.800054_64;None;metabat2_6737_HOM_CTRL_hybrid.22NODE_27_length_468374_cov_14.479556_42,metabat2_6737_HOM_CTRL_hybrid.22NODE_27_length_468374_cov_14.479556_201	Present	2	metabat2_6737_HOM_CTRL_hybrid.262NODE_4523_length_20754_cov_2.914923_25;None;metabat2_6737_HOM_CTRL_hybrid.262NODE_3246_length_26535_cov_2.893995_12	Absent	0	None;None;None	Absent	0	None;None;None	Present	1	metabat2_6737_HOM_CTRL_metaflye.500contig_15218_52;None;None	Present	2	metabat2_6737_HOM_CTRL_metaflye.52contig_12876_1040,metabat2_6737_HOM_CTRL_metaflye.52contig_1527_654;None;None	Absent	0	None;None;None	Present	4	metabat2_6737_HOM_CTRL_metaflye.550contig_16_3,metabat2_6737_HOM_CTRL_metaflye.550contig_18_236,metabat2_6737_HOM_CTRL_metaflye.550contig_18_1499,metabat2_6737_HOM_CTRL_metaflye.550contig_16_272;None;None	Present	3	metabat2_6737_HOM_CTRL_metaflye.656contig_750_192,metabat2_6737_HOM_CTRL_metaflye.656contig_4741_31,metabat2_6737_HOM_CTRL_metaflye.656contig_750_573;None;None	Present	2	metabat2_6737_HOM_CTRL_metaflye.658contig_9325_239,metabat2_6737_HOM_CTRL_metaflye.658contig_18445_576;None;None	Absent	0	None;None;None	Absent	0	None;None;None	Absent	0	None;None;None	Absent	0	None;None;None	Absent	0	None;None;None	Present	3	metabat2_6755_HET_CTRL_hicanu.359tig00018197_10,metabat2_6755_HET_CTRL_hicanu.359tig00014310_8,metabat2_6755_HET_CTRL_hicanu.359tig00004927_500;None;None	Present	1	metabat2_6755_HET_CTRL_hicanu.547tig00013789_59;None;None	Present	9	metabat2_6755_HET_CTRL_hifiasm.247s6.ctg000192l_1342,metabat2_6755_HET_CTRL_hifiasm.247s6.ctg000192l_1395,metabat2_6755_HET_CTRL_hifiasm.247s6.ctg000399l_740,metabat2_6755_HET_CTRL_hifiasm.247s6.ctg000192l_2340,metabat2_6755_HET_CTRL_hifiasm.247s6.ctg000192l_1739,metabat2_6755_HET_CTRL_hifiasm.247s6.ctg000192l_2229,metabat2_6755_HET_CTRL_hifiasm.247s6.ctg000192l_258,metabat2_6755_HET_CTRL_hifiasm.247s6.ctg000399l_924;None;metabat2_6755_HET_CTRL_hifiasm.247s6.ctg000399l_627	Present	3	metabat2_6755_HET_CTRL_hifiasm.331s115.ctg000266l_527;None;metabat2_6755_HET_CTRL_hifiasm.331s115.ctg000647l_125,metabat2_6755_HET_CTRL_hifiasm.331s115.ctg000266l_772	Present	4	metabat2_6755_HET_CTRL_hifiasm.367s6.ctg000100l_695,metabat2_6755_HET_CTRL_hifiasm.367s6.ctg000255l_433,metabat2_6755_HET_CTRL_hifiasm.367s6.ctg000100l_1140;None;metabat2_6755_HET_CTRL_hifiasm.367s6.ctg000100l_1159	Present	3	metabat2_6755_HET_CTRL_hifiasm.376s6.ctg000403l_316,metabat2_6755_HET_CTRL_hifiasm.376s6.ctg000018l_1155;None;metabat2_6755_HET_CTRL_hifiasm.376s6.ctg000403l_231	Present	3	metabat2_6755_HET_CTRL_hifiasm.396s6.ctg000073l_631,metabat2_6755_HET_CTRL_hifiasm.396s6.ctg000746l_126;None;metabat2_6755_HET_CTRL_hifiasm.396s6.ctg000683l_369	Absent	0	None;None;None	Absent	0	None;None;None	Present	8	metabat2_6755_HET_CTRL_hybrid.286NODE_411_length_103755_cov_56.707329_7,metabat2_6755_HET_CTRL_hybrid.286NODE_73_length_258844_cov_56.578108_14,metabat2_6755_HET_CTRL_hybrid.286NODE_411_length_103755_cov_56.707329_65,metabat2_6755_HET_CTRL_hybrid.286NODE_28_length_404430_cov_52.220258_43,metabat2_6755_HET_CTRL_hybrid.286NODE_28_length_404430_cov_52.220258_22,metabat2_6755_HET_CTRL_hybrid.286NODE_73_length_258844_cov_56.578108_150,metabat2_6755_HET_CTRL_hybrid.286NODE_35_length_351276_cov_58.638971_88;None;metabat2_6755_HET_CTRL_hybrid.286NODE_35_length_351276_cov_58.638971_28	Present	14	metabat2_6755_HET_CTRL_metaflye.158contig_16108_263,metabat2_6755_HET_CTRL_metaflye.158contig_1257_296,metabat2_6755_HET_CTRL_metaflye.158contig_16855_343,metabat2_6755_HET_CTRL_metaflye.158contig_13971_343,metabat2_6755_HET_CTRL_metaflye.158contig_16855_63,metabat2_6755_HET_CTRL_metaflye.158contig_13971_240,metabat2_6755_HET_CTRL_metaflye.158contig_16855_347,metabat2_6755_HET_CTRL_metaflye.158contig_1257_174,metabat2_6755_HET_CTRL_metaflye.158contig_13971_342,metabat2_6755_HET_CTRL_metaflye.158contig_13971_331,metabat2_6755_HET_CTRL_metaflye.158contig_16108_370;None;metabat2_6755_HET_CTRL_metaflye.158contig_13971_430,metabat2_6755_HET_CTRL_metaflye.158contig_16108_369,metabat2_6755_HET_CTRL_metaflye.158contig_1257_117	Present	3	metabat2_6755_HET_CTRL_metaflye.324contig_2738_134;None;metabat2_6755_HET_CTRL_metaflye.324contig_16385_21,metabat2_6755_HET_CTRL_metaflye.324contig_2738_524	Present	2	metabat2_6755_HET_CTRL_metaflye.41contig_17300_149;None;metabat2_6755_HET_CTRL_metaflye.41contig_12995_33	Present	5	metabat2_6755_HET_CTRL_metaflye.421contig_1018_410,metabat2_6755_HET_CTRL_metaflye.421contig_3027_5,metabat2_6755_HET_CTRL_metaflye.421contig_1018_235,metabat2_6755_HET_CTRL_metaflye.421contig_1018_88;None;metabat2_6755_HET_CTRL_metaflye.421contig_1018_67	Present	2	metabat2_6755_HET_CTRL_metaflye.524contig_16588_182;None;metabat2_6755_HET_CTRL_metaflye.524contig_16588_185	Present	2	metabat2_6755_HET_CTRL_metaflye.59contig_836_1369;None;metabat2_6755_HET_CTRL_metaflye.59contig_836_1368	Absent	0	None;None;None	Present	12	metabat2_XCR1_HET_6730_bwa.44k87_405432_5,metabat2_XCR1_HET_6730_bwa.44k87_108249_46,metabat2_XCR1_HET_6730_bwa.44k87_108249_59,metabat2_XCR1_HET_6730_bwa.44k87_319441_18,metabat2_XCR1_HET_6730_bwa.44k87_172367_2,metabat2_XCR1_HET_6730_bwa.44k87_482367_16,metabat2_XCR1_HET_6730_bwa.44k87_643716_3,metabat2_XCR1_HET_6730_bwa.44k87_643380_2,metabat2_XCR1_HET_6730_bwa.44k87_373571_30,metabat2_XCR1_HET_6730_bwa.44k87_373571_12;None;metabat2_XCR1_HET_6730_bwa.44k87_183456_13,metabat2_XCR1_HET_6730_bwa.44k87_183456_2	Present	1	metabat2_XCR1_HET_6730_bwa.71k87_494886_43;None;None	Present	1	metabat2_XCR1_HET_6734_bwa.127k87_910819_1;None;None	Present	1	metabat2_XCR1_HET_6734_bwa.139k87_811382_4;None;None	Absent	0	None;None;None	Absent	0	None;None;None	Absent	0	None;None;None	Absent	0	None;None;None	Present	6	metabat2_XCR1_HET_6734_bwa.9k87_863511_12,metabat2_XCR1_HET_6734_bwa.9k87_493663_5,metabat2_XCR1_HET_6734_bwa.9k87_874746_3,metabat2_XCR1_HET_6734_bwa.9k87_915741_7,metabat2_XCR1_HET_6734_bwa.9k87_768947_3;None;metabat2_XCR1_HET_6734_bwa.9k87_450153_3	Absent	0	None;None;None	Absent	0	None;None;None	Absent	0	None;None;None	Present	2	metabat2_XCR1_HET_6741_bwa.145k87_474401_18,metabat2_XCR1_HET_6741_bwa.145k87_212957_8;None;None	Absent	0	None;None;None	Present	2	metabat2_XCR1_HET_6741_bwa.44k87_902651_8,metabat2_XCR1_HET_6741_bwa.44k87_745826_13;None;None	Absent	0	None;None;None	Absent	0	None;None;None	Present	2	metabat2_XCR1_HET_6741_bwa.94k87_1057420_9;None;metabat2_XCR1_HET_6741_bwa.94k87_1063090_2	Absent	0	None;None;None	Present	1	metabat2_XCR1_HET_6747_bwa.118k87_78897_3;None;None	Absent	0	None;None;None	Present	3	metabat2_XCR1_HET_6747_bwa.72k87_551283_1,metabat2_XCR1_HET_6747_bwa.72k87_82917_6;None;metabat2_XCR1_HET_6747_bwa.72k87_349168_1	Present	1	metabat2_XCR1_HET_6747_bwa.82k87_423995_2;None;None	Present	1	metabat2_XCR1_HET_6748_bwa.1k87_498356_11;None;None	Absent	0	None;None;None	Absent	0	None;None;None	Present	2	metabat2_XCR1_HET_6748_bwa.4k87_236899_31;None;metabat2_XCR1_HET_6748_bwa.4k87_544493_8	Present	2	metabat2_XCR1_HET_6748_bwa.77k87_191790_6,metabat2_XCR1_HET_6748_bwa.77k87_155851_5;None;None	Absent	0	None;None;None	Absent	0	None;None;None	Absent	0	None;None;None	Absent	0	None;None;None	Absent	0	None;None;None	Present	2	metabat2_XCR1_HET_6758_bwa.5k87_339618_11,metabat2_XCR1_HET_6758_bwa.5k87_48162_5;None;None	Absent	0	None;None;None	Absent	0	None;None;None	Absent	0	None;None;None	Present	2	metabat2_XCR1_HET_7832_bwa.42k87_342699_6;None;metabat2_XCR1_HET_7832_bwa.42k87_471647_1	Absent	0	None;None;None	Present	2	metabat2_XCR1_HET_7832_bwa.88k87_247191_6;None;metabat2_XCR1_HET_7832_bwa.88k87_468088_7	Present	1	metabat2_XCR1_HET_7839_bwa.116k87_446599_20;None;None	Present	3	metabat2_XCR1_HET_7839_bwa.22k87_594532_5,metabat2_XCR1_HET_7839_bwa.22k87_71516_3;None;metabat2_XCR1_HET_7839_bwa.22k87_398118_2	Present	3	metabat2_XCR1_HET_7839_bwa.47k87_243872_9,metabat2_XCR1_HET_7839_bwa.47k87_460987_34,metabat2_XCR1_HET_7839_bwa.47k87_534580_1;None;None	Present	3	metabat2_XCR1_HET_7839_bwa.62k87_207564_3,metabat2_XCR1_HET_7839_bwa.62k87_485032_16,metabat2_XCR1_HET_7839_bwa.62k87_464057_30;None;None	Absent	0	None;None;None	Present	1	metabat2_XCR1_HET_7840_bwa.114k87_576438_4;None;None	Absent	0	None;None;None	Present	3	metabat2_XCR1_HET_7840_bwa.72k87_274723_22,metabat2_XCR1_HET_7840_bwa.72k87_274723_21,metabat2_XCR1_HET_7840_bwa.72k87_211429_4;None;None	Absent	0	None;None;None	Present	4	metabat2_XCR1_HET_7867_bwa.35k87_618734_3,metabat2_XCR1_HET_7867_bwa.35k87_195832_2,metabat2_XCR1_HET_7867_bwa.35k87_146810_9;None;metabat2_XCR1_HET_7867_bwa.35k87_501958_4	Absent	0	None;None;None	Present	3	metabat2_XCR1_HET_7867_bwa.7k87_122960_5,metabat2_XCR1_HET_7867_bwa.7k87_273904_159,metabat2_XCR1_HET_7867_bwa.7k87_155355_152;None;None	Present	1	None;None;metabat2_XCR1_HET_7867_bwa.85k87_601868_3	Present	1	metabat2_XCR1_HOM_6737_bwa.3k87_40370_81;None;None	Present	3	metabat2_XCR1_HOM_6737_bwa.36k87_564541_19,metabat2_XCR1_HOM_6737_bwa.36k87_101499_4,metabat2_XCR1_HOM_6737_bwa.36k87_251655_44;None;None	Absent	0	None;None;None	Absent	0	None;None;None	Absent	0	None;None;None	Absent	0	None;None;None	Absent	0	None;None;None	Absent	0	None;None;None	Present	1	None;None;metabat2_XCR1_HOM_6740_bwa.22k87_609487_24	Present	3	metabat2_XCR1_HOM_6740_bwa.27k87_290633_20,metabat2_XCR1_HOM_6740_bwa.27k87_571852_19;None;metabat2_XCR1_HOM_6740_bwa.27k87_371_6	Present	1	metabat2_XCR1_HOM_6740_bwa.31k87_30526_1;None;None	Present	5	metabat2_XCR1_HOM_6740_bwa.66k87_717354_1,metabat2_XCR1_HOM_6740_bwa.66k87_468957_18,metabat2_XCR1_HOM_6740_bwa.66k87_559773_9;None;metabat2_XCR1_HOM_6740_bwa.66k87_201097_6,metabat2_XCR1_HOM_6740_bwa.66k87_201097_13	Present	4	metabat2_XCR1_HOM_6756_bwa.10k87_757883_7,metabat2_XCR1_HOM_6756_bwa.10k87_332068_18,metabat2_XCR1_HOM_6756_bwa.10k87_438343_14;None;metabat2_XCR1_HOM_6756_bwa.10k87_430122_17	Absent	0	None;None;None	Present	2	metabat2_XCR1_HOM_6756_bwa.133k87_756209_16,metabat2_XCR1_HOM_6756_bwa.133k87_214704_4;None;None	Present	5	metabat2_XCR1_HOM_6756_bwa.42k87_166339_30,metabat2_XCR1_HOM_6756_bwa.42k87_635747_107;None;metabat2_XCR1_HOM_6756_bwa.42k87_647462_9,metabat2_XCR1_HOM_6756_bwa.42k87_647462_16,metabat2_XCR1_HOM_6756_bwa.42k87_521596_1	Present	2	metabat2_XCR1_HOM_6756_bwa.59k87_265038_11,metabat2_XCR1_HOM_6756_bwa.59k87_721621_1;None;None	Absent	0	None;None;None	Absent	0	None;None;None	Present	2	metabat2_XCR1_HOM_6759_bwa.109k87_468088_12,metabat2_XCR1_HOM_6759_bwa.109k87_350417_1;None;None	Present	1	None;None;metabat2_XCR1_HOM_6759_bwa.13k87_10916_10	Absent	0	None;None;None	Absent	0	None;None;None	Absent	0	None;None;None	Present	7	metabat2_XCR1_HOM_6759_bwa.56k87_480829_58,metabat2_XCR1_HOM_6759_bwa.56k87_33689_80,metabat2_XCR1_HOM_6759_bwa.56k87_338138_9,metabat2_XCR1_HOM_6759_bwa.56k87_473784_19;None;metabat2_XCR1_HOM_6759_bwa.56k87_70862_1,metabat2_XCR1_HOM_6759_bwa.56k87_512266_25,metabat2_XCR1_HOM_6759_bwa.56k87_173793_2	Absent	0	None;None;None	Present	2	metabat2_XCR1_HOM_6759_bwa.73k87_514057_4;None;metabat2_XCR1_HOM_6759_bwa.73k87_514057_5	Present	1	None;None;metabat2_XCR1_HOM_6759_bwa.78k87_235267_55	Present	1	metabat2_XCR1_HOM_6759_bwa.81k87_217332_2;None;None	Present	3	metabat2_XCR1_HOM_6759_bwa.87k87_47992_45,metabat2_XCR1_HOM_6759_bwa.87k87_218870_54,metabat2_XCR1_HOM_6759_bwa.87k87_383051_30;None;None	Present	1	metabat2_XCR1_HOM_6759_bwa.88k87_176700_5;None;None	Present	6	metabat2_XCR1_HOM_6759_bwa.93k87_43253_109,metabat2_XCR1_HOM_6759_bwa.93k87_264917_49,metabat2_XCR1_HOM_6759_bwa.93k87_208170_65;metabat2_XCR1_HOM_6759_bwa.93k87_43253_109;metabat2_XCR1_HOM_6759_bwa.93k87_136635_110,metabat2_XCR1_HOM_6759_bwa.93k87_208170_66	Absent	0	None;None;None	Present	1	None;None;metabat2_XCR1_HOM_7852_bwa.40k87_370540_13	Absent	0	None;None;None	Absent	0	None;None;None	Present	9	metabat2_XCR1_HOM_7852_bwa.50k87_24998_6,metabat2_XCR1_HOM_7852_bwa.50k87_265718_9,metabat2_XCR1_HOM_7852_bwa.50k87_56227_8,metabat2_XCR1_HOM_7852_bwa.50k87_527587_2,metabat2_XCR1_HOM_7852_bwa.50k87_220995_2,metabat2_XCR1_HOM_7852_bwa.50k87_539313_1,metabat2_XCR1_HOM_7852_bwa.50k87_528682_1,metabat2_XCR1_HOM_7852_bwa.50k87_30568_1;None;metabat2_XCR1_HOM_7852_bwa.50k87_625270_2	Present	1	metabat2_XCR1_HOM_7852_bwa.52k87_503015_2;None;None	Present	1	metabat2_XCR1_HOM_7852_bwa.53k87_577883_9;None;None	Absent	0	None;None;None	Present	3	metabat2_XCR1_HOM_7852_bwa.65k87_106626_14,metabat2_XCR1_HOM_7852_bwa.65k87_593552_1;None;metabat2_XCR1_HOM_7852_bwa.65k87_452754_10	Present	2	metabat2_XCR1_HOM_7852_bwa.71k87_626640_10;None;metabat2_XCR1_HOM_7852_bwa.71k87_96424_5	Present	1	None;None;metabat2_XCR1_HOM_7852_bwa.72k87_348436_9	Absent	0	None;None;None	Present	1	metabat2_XCR1_HOM_7852_bwa.83k87_163736_37;None;None	Present	1	metabat2_XCR1_HOM_7852_bwa.95k87_7703_9;None;None	Present	2	metabat2_XCR1_HOM_7853_bwa.107k87_11959_3;None;metabat2_XCR1_HOM_7853_bwa.107k87_75733_4	Absent	0	None;None;None	Absent	0	None;None;None	Absent	0	None;None;None	Present	1	metabat2_XCR1_HOM_7857_bwa.108k87_951949_6;None;None	Absent	0	None;None;None	Absent	0	None;None;None	Absent	0	None;None;None	Present	2	metabat2_XCR1_HOM_7857_bwa.157k87_285693_11;None;metabat2_XCR1_HOM_7857_bwa.157k87_671703_17	Absent	0	None;None;None	Absent	0	None;None;None	Absent	0	None;None;None	Present	1	metabat2_XCR1_HOM_7857_bwa.83k87_847778_13;None;None	Absent	0	None;None;None	Absent	0	None;None;None	Absent	0	None;None;None	Absent	0	None;None;None	Absent	0	None;None;None	Absent	0	None;None;None	Absent	0	None;None;None	Present	3	metabat2_XCR1_HOM_7864_bwa.69k87_780972_38,metabat2_XCR1_HOM_7864_bwa.69k87_202908_34,metabat2_XCR1_HOM_7864_bwa.69k87_209571_1;None;None	Absent	0	None;None;None	Present	6	metabat2_XCR1_HOM_7865_bwa.122k87_53463_26,metabat2_XCR1_HOM_7865_bwa.122k87_753431_14,metabat2_XCR1_HOM_7865_bwa.122k87_395749_12;None;metabat2_XCR1_HOM_7865_bwa.122k87_340994_139,metabat2_XCR1_HOM_7865_bwa.122k87_753431_22,metabat2_XCR1_HOM_7865_bwa.122k87_672091_5	Absent	0	None;None;None	Present	1	metabat2_XCR1_HOM_7865_bwa.140k87_746514_3;None;None	Absent	0	None;None;None	Present	3	metabat2_XCR1_HOM_7865_bwa.52k87_144783_27,metabat2_XCR1_HOM_7865_bwa.52k87_458003_7;None;metabat2_XCR1_HOM_7865_bwa.52k87_482819_20	Absent	0	None;None;None	Absent	0	None;None;None	Absent	0	None;None;None	Absent	0	None;None;None	Absent	0	None;None;None	Present	5	metabat2_XCR1_HOM_7868_bwa.7k87_306812_82,metabat2_XCR1_HOM_7868_bwa.7k87_204657_5,metabat2_XCR1_HOM_7868_bwa.7k87_475741_129,metabat2_XCR1_HOM_7868_bwa.7k87_306812_35,metabat2_XCR1_HOM_7868_bwa.7k87_867664_13;None;None	Absent	0	None;None;None	Present	2	metabat2_XCR1_HOM_7868_bwa.92k87_522783_4,metabat2_XCR1_HOM_7868_bwa.92k87_853584_4;None;None	Absent	0	None;None;None	Present	3	metabat2_coassembly_bwa.113k87_3931383_1,metabat2_coassembly_bwa.113k87_3148815_87,metabat2_coassembly_bwa.113k87_5254779_56;None;None	Absent	0	None;None;None	Present	2	metabat2_coassembly_bwa.122k87_490182_2,metabat2_coassembly_bwa.122k87_490182_3;None;None	Present	3	metabat2_coassembly_bwa.123k87_5346385_7,metabat2_coassembly_bwa.123k87_4009995_24,metabat2_coassembly_bwa.123k87_5389183_31;None;None	Absent	0	None;None;None	Present	3	metabat2_coassembly_bwa.129k87_2222918_28,metabat2_coassembly_bwa.129k87_883953_10;None;metabat2_coassembly_bwa.129k87_2462292_12	Present	3	metabat2_coassembly_bwa.136k87_3947803_5,metabat2_coassembly_bwa.136k87_3440948_5;None;metabat2_coassembly_bwa.136k87_17694_18	Present	2	metabat2_coassembly_bwa.14k87_4463543_2;None;metabat2_coassembly_bwa.14k87_4280244_15	Present	1	metabat2_coassembly_bwa.141k87_316586_5;None;None	Present	7	metabat2_coassembly_bwa.16k87_5644213_1,metabat2_coassembly_bwa.16k87_1197221_11,metabat2_coassembly_bwa.16k87_1184777_5,metabat2_coassembly_bwa.16k87_2734643_6,metabat2_coassembly_bwa.16k87_3130388_9,metabat2_coassembly_bwa.16k87_3348507_15;None;metabat2_coassembly_bwa.16k87_4471641_11	Absent	0	None;None;None	Present	1	metabat2_coassembly_bwa.161k87_4021278_9;None;None	Absent	0	None;None;None	Absent	0	None;None;None	Absent	0	None;None;None	Present	2	metabat2_coassembly_bwa.178k87_2286214_2,metabat2_coassembly_bwa.178k87_3085341_6;None;None	Present	9	metabat2_coassembly_bwa.182k87_381339_2,metabat2_coassembly_bwa.182k87_52119_7,metabat2_coassembly_bwa.182k87_1462263_12,metabat2_coassembly_bwa.182k87_2344347_2,metabat2_coassembly_bwa.182k87_1922982_9,metabat2_coassembly_bwa.182k87_931607_1;None;metabat2_coassembly_bwa.182k87_2606588_6,metabat2_coassembly_bwa.182k87_1462263_6,metabat2_coassembly_bwa.182k87_3205870_3	Present	6	metabat2_coassembly_bwa.184k87_3381340_9,metabat2_coassembly_bwa.184k87_2484173_7,metabat2_coassembly_bwa.184k87_4357715_2;None;metabat2_coassembly_bwa.184k87_189905_11,metabat2_coassembly_bwa.184k87_1933428_2,metabat2_coassembly_bwa.184k87_3034978_5	Absent	0	None;None;None	Present	1	None;None;metabat2_coassembly_bwa.198k87_2433802_5	Absent	0	None;None;None	Absent	0	None;None;None	Absent	0	None;None;None	Present	2	metabat2_coassembly_bwa.225k87_1440844_2;None;metabat2_coassembly_bwa.225k87_3281087_3	Absent	0	None;None;None	Absent	0	None;None;None	Absent	0	None;None;None	Absent	0	None;None;None	Present	6	metabat2_coassembly_bwa.239k87_1401148_37,metabat2_coassembly_bwa.239k87_3801084_136,metabat2_coassembly_bwa.239k87_2625926_48,metabat2_coassembly_bwa.239k87_3753660_5;None;metabat2_coassembly_bwa.239k87_950858_22,metabat2_coassembly_bwa.239k87_1585585_3	Present	2	metabat2_coassembly_bwa.253k87_4362640_2,metabat2_coassembly_bwa.253k87_1575760_29;None;None	Present	6	metabat2_coassembly_bwa.272k87_252318_52,metabat2_coassembly_bwa.272k87_169760_56,metabat2_coassembly_bwa.272k87_1707213_59,metabat2_coassembly_bwa.272k87_4920135_45,metabat2_coassembly_bwa.272k87_859803_14,metabat2_coassembly_bwa.272k87_5904074_29;None;None	Absent	0	None;None;None	Absent	0	None;None;None	Present	3	metabat2_coassembly_bwa.283k87_2556497_39,metabat2_coassembly_bwa.283k87_2556497_38,metabat2_coassembly_bwa.283k87_4396786_3;None;None	Absent	0	None;None;None	Present	1	metabat2_coassembly_bwa.303k87_2732380_6;None;None	Absent	0	None;None;None	Present	1	None;None;metabat2_coassembly_bwa.307k87_302883_45	Present	1	metabat2_coassembly_bwa.318k87_4584806_15;None;None	Absent	0	None;None;None	Present	1	metabat2_coassembly_bwa.324k87_769951_11;None;None	Absent	0	None;None;None	Absent	0	None;None;None	Absent	0	None;None;None	Absent	0	None;None;None	Absent	0	None;None;None	Absent	0	None;None;None	Absent	0	None;None;None	Present	4	metabat2_coassembly_bwa.389k87_4409295_3,metabat2_coassembly_bwa.389k87_5252655_6;None;metabat2_coassembly_bwa.389k87_1563027_1,metabat2_coassembly_bwa.389k87_5252655_5	Absent	0	None;None;None	Absent	0	None;None;None	Absent	0	None;None;None	Present	4	metabat2_coassembly_bwa.432k87_2677560_26,metabat2_coassembly_bwa.432k87_3518851_5,metabat2_coassembly_bwa.432k87_630172_19;None;metabat2_coassembly_bwa.432k87_1204900_5	Present	1	metabat2_coassembly_bwa.433k87_5232475_10;None;None	Present	1	metabat2_coassembly_bwa.439k87_763087_15;None;None	Absent	0	None;None;None	Present	1	metabat2_coassembly_bwa.459k87_4187990_6;None;None	Absent	0	None;None;None	Present	1	metabat2_coassembly_bwa.477k87_828745_1;None;None	Present	1	metabat2_coassembly_bwa.488k87_3709387_3;None;None	Present	1	None;None;metabat2_coassembly_bwa.492k87_1672810_22	Absent	0	None;None;None	Absent	0	None;None;None	Present	3	metabat2_coassembly_bwa.516k87_3409530_1;None;metabat2_coassembly_bwa.516k87_752222_7,metabat2_coassembly_bwa.516k87_1227217_4	Present	3	metabat2_coassembly_bwa.518k87_4479558_29,metabat2_coassembly_bwa.518k87_4995463_4,metabat2_coassembly_bwa.518k87_5353283_5;None;None	Absent	0	None;None;None	Present	6	metabat2_coassembly_bwa.53k87_751791_3,metabat2_coassembly_bwa.53k87_1219325_1,metabat2_coassembly_bwa.53k87_2325158_1,metabat2_coassembly_bwa.53k87_5311011_1,metabat2_coassembly_bwa.53k87_1219325_2,metabat2_coassembly_bwa.53k87_3385278_1;None;None	Present	5	metabat2_coassembly_bwa.531k87_1836367_7,metabat2_coassembly_bwa.531k87_448340_8;None;metabat2_coassembly_bwa.531k87_4252781_5,metabat2_coassembly_bwa.531k87_2218399_7,metabat2_coassembly_bwa.531k87_4103982_5	Present	4	metabat2_coassembly_bwa.535k87_477590_2,metabat2_coassembly_bwa.535k87_1173289_7;None;metabat2_coassembly_bwa.535k87_3021547_21,metabat2_coassembly_bwa.535k87_3742380_2	Absent	0	None;None;None	Absent	0	None;None;None	Present	3	metabat2_coassembly_bwa.550k87_1765259_14,metabat2_coassembly_bwa.550k87_638849_39,metabat2_coassembly_bwa.550k87_3737843_10;None;None	Absent	0	None;None;None	Absent	0	None;None;None	Present	21	metabat2_coassembly_bwa.559k87_3204414_5,metabat2_coassembly_bwa.559k87_1561379_16,metabat2_coassembly_bwa.559k87_3272240_31,metabat2_coassembly_bwa.559k87_4261307_195,metabat2_coassembly_bwa.559k87_2214858_26,metabat2_coassembly_bwa.559k87_2627404_5,metabat2_coassembly_bwa.559k87_2136902_31,metabat2_coassembly_bwa.559k87_205403_16,metabat2_coassembly_bwa.559k87_3204414_6,metabat2_coassembly_bwa.559k87_1111345_7,metabat2_coassembly_bwa.559k87_5023157_4,metabat2_coassembly_bwa.559k87_89869_31,metabat2_coassembly_bwa.559k87_2649912_4,metabat2_coassembly_bwa.559k87_29003_60,metabat2_coassembly_bwa.559k87_3802746_12;None;metabat2_coassembly_bwa.559k87_29003_32,metabat2_coassembly_bwa.559k87_4141619_13,metabat2_coassembly_bwa.559k87_1010439_8,metabat2_coassembly_bwa.559k87_4274526_49,metabat2_coassembly_bwa.559k87_2627404_108,metabat2_coassembly_bwa.559k87_2258788_2	Present	2	metabat2_coassembly_bwa.562k87_3429863_13;None;metabat2_coassembly_bwa.562k87_220674_44	Present	1	metabat2_coassembly_bwa.563k87_5354311_2;None;None	Absent	0	None;None;None	Absent	0	None;None;None	Present	1	metabat2_coassembly_bwa.581k87_1553561_3;None;None	Present	1	None;None;metabat2_coassembly_bwa.582k87_4084698_3	Present	4	metabat2_coassembly_bwa.583k87_5549872_32,metabat2_coassembly_bwa.583k87_2022188_26,metabat2_coassembly_bwa.583k87_5802641_11;None;metabat2_coassembly_bwa.583k87_696036_12	Present	4	metabat2_coassembly_bwa.590k87_2008495_9,metabat2_coassembly_bwa.590k87_5657391_9;None;metabat2_coassembly_bwa.590k87_5736710_1,metabat2_coassembly_bwa.590k87_2303295_13	Absent	0	None;None;None	Absent	0	None;None;None	Absent	0	None;None;None	Absent	0	None;None;None	Absent	0	None;None;None	Absent	0	None;None;None	Absent	0	None;None;None	Present	3	metabat2_coassembly_bwa.612k87_2297614_5,metabat2_coassembly_bwa.612k87_225973_1;None;metabat2_coassembly_bwa.612k87_2989785_10	Present	1	metabat2_coassembly_bwa.617k87_2453130_3;None;None	Absent	0	None;None;None	Present	5	metabat2_coassembly_bwa.640k87_3461867_2,metabat2_coassembly_bwa.640k87_1673018_3,metabat2_coassembly_bwa.640k87_5424647_6;None;metabat2_coassembly_bwa.640k87_2659761_1,metabat2_coassembly_bwa.640k87_5740358_2	Present	2	metabat2_coassembly_bwa.641k87_384050_2,metabat2_coassembly_bwa.641k87_1233884_9;None;None	Present	1	metabat2_coassembly_bwa.646k87_1234750_10;None;None	Absent	0	None;None;None	Absent	0	None;None;None	Absent	0	None;None;None	Present	1	metabat2_coassembly_bwa.655k87_541561_32;None;None	Absent	0	None;None;None	Absent	0	None;None;None	Absent	0	None;None;None	Absent	0	None;None;None	Present	2	metabat2_coassembly_bwa.700k87_2256892_31,metabat2_coassembly_bwa.700k87_692939_45;None;None	Present	7	metabat2_coassembly_bwa.707k87_2665736_9,metabat2_coassembly_bwa.707k87_3379425_3,metabat2_coassembly_bwa.707k87_2048131_1,metabat2_coassembly_bwa.707k87_4485933_4;None;metabat2_coassembly_bwa.707k87_1261796_2,metabat2_coassembly_bwa.707k87_3395591_1,metabat2_coassembly_bwa.707k87_1261796_3	Present	2	metabat2_coassembly_bwa.708k87_317900_12,metabat2_coassembly_bwa.708k87_2109945_19;None;None	Present	3	metabat2_coassembly_bwa.715k87_1541863_1,metabat2_coassembly_bwa.715k87_749394_11,metabat2_coassembly_bwa.715k87_1626591_7;None;None	Absent	0	None;None;None	Absent	0	None;None;None	Present	1	metabat2_coassembly_bwa.736k87_3785837_5;None;None	Absent	0	None;None;None	Present	5	metabat2_coassembly_bwa.743k87_1523489_43,metabat2_coassembly_bwa.743k87_975162_4,metabat2_coassembly_bwa.743k87_2594455_15,metabat2_coassembly_bwa.743k87_1544528_15;None;metabat2_coassembly_bwa.743k87_1554655_2	Absent	0	None;None;None	Present	2	metabat2_coassembly_bwa.748k87_1718463_26,metabat2_coassembly_bwa.748k87_1718463_36;None;None	Absent	0	None;None;None	Absent	0	None;None;None	Absent	0	None;None;None	Absent	0	None;None;None	Present	4	metabat2_coassembly_bwa.782k87_2351351_4,metabat2_coassembly_bwa.782k87_4100927_19;None;metabat2_coassembly_bwa.782k87_2317388_10,metabat2_coassembly_bwa.782k87_2561514_1	Present	1	metabat2_coassembly_bwa.79k87_5626416_22;None;None	Absent	0	None;None;None	Present	3	metabat2_coassembly_bwa.792k87_1605288_3;None;metabat2_coassembly_bwa.792k87_1179242_29,metabat2_coassembly_bwa.792k87_5387176_5	Absent	0	None;None;None	Present	2	metabat2_coassembly_bwa.816k87_4114701_1,metabat2_coassembly_bwa.816k87_2321500_1;None;None	Absent	0	None;None;None	Absent	0	None;None;None	Present	2	metabat2_coassembly_bwa.833k87_4534062_3,metabat2_coassembly_bwa.833k87_2416722_15;None;None	Present	3	metabat2_coassembly_bwa.840k87_751321_88,metabat2_coassembly_bwa.840k87_2269726_218,metabat2_coassembly_bwa.840k87_3306691_62;None;None	Absent	0	None;None;None	Absent	0	None;None;None	Present	1	metabat2_coassembly_bwa.844k87_2755129_15;None;None	Absent	0	None;None;None	Absent	0	None;None;None	Absent	0	None;None;None	Present	5	metabat2_coassembly_bwa.857k87_4919481_13,metabat2_coassembly_bwa.857k87_1951155_3;None;metabat2_coassembly_bwa.857k87_311354_34,metabat2_coassembly_bwa.857k87_3723369_15,metabat2_coassembly_bwa.857k87_3166203_23	Present	2	metabat2_coassembly_bwa.860k87_5664296_3,metabat2_coassembly_bwa.860k87_1406359_11;None;None	Absent	0	None;None;None	Present	6	metabat2_coassembly_bwa.877k87_3509376_1,metabat2_coassembly_bwa.877k87_1474446_1,metabat2_coassembly_bwa.877k87_1536801_4,metabat2_coassembly_bwa.877k87_5814263_5,metabat2_coassembly_bwa.877k87_376166_17;None;metabat2_coassembly_bwa.877k87_3484905_8	Absent	0	None;None;None	Present	3	None;None;metabat2_coassembly_bwa.882k87_5296550_1,metabat2_coassembly_bwa.882k87_3012085_5,metabat2_coassembly_bwa.882k87_5394424_2	Present	6	metabat2_coassembly_bwa.883k87_99301_3,metabat2_coassembly_bwa.883k87_4848439_1,metabat2_coassembly_bwa.883k87_3584346_8,metabat2_coassembly_bwa.883k87_1235354_2,metabat2_coassembly_bwa.883k87_3825309_1;None;metabat2_coassembly_bwa.883k87_504836_5	Absent	0	None;None;None	Present	3	metabat2_coassembly_bwa.891k87_1133739_6,metabat2_coassembly_bwa.891k87_5788231_4;None;metabat2_coassembly_bwa.891k87_147495_2	Present	5	metabat2_coassembly_bwa.894k87_395630_35,metabat2_coassembly_bwa.894k87_2314403_3,metabat2_coassembly_bwa.894k87_2104787_13;None;metabat2_coassembly_bwa.894k87_3269753_34,metabat2_coassembly_bwa.894k87_4543384_7	Present	5	metabat2_coassembly_bwa.90k87_1283156_13,metabat2_coassembly_bwa.90k87_3926497_20,metabat2_coassembly_bwa.90k87_5581423_5,metabat2_coassembly_bwa.90k87_656870_8;None;metabat2_coassembly_bwa.90k87_655984_2	Present	3	metabat2_coassembly_bwa.903k87_846374_1,metabat2_coassembly_bwa.903k87_5223366_3;None;metabat2_coassembly_bwa.903k87_4618297_4	Present	2	metabat2_coassembly_bwa.909k87_4492010_3,metabat2_coassembly_bwa.909k87_5913335_4;None;None	Absent	0	None;None;None	Absent	0	None;None;None	Present	2	metabat2_coassembly_bwa.931k87_4855534_18,metabat2_coassembly_bwa.931k87_3785544_18;None;None	Present	2	metabat2_coassembly_bwa.938k87_2484269_25;None;metabat2_coassembly_bwa.938k87_5037695_14	Absent	0	None;None;None	Present	7	metabat2_coassembly_bwa.953k87_4103512_7,metabat2_coassembly_bwa.953k87_5545959_14,metabat2_coassembly_bwa.953k87_5654018_6,metabat2_coassembly_bwa.953k87_3158832_9,metabat2_coassembly_bwa.953k87_931508_4;None;metabat2_coassembly_bwa.953k87_5653969_12,metabat2_coassembly_bwa.953k87_4755485_20	Absent	0	None;None;None	Present	3	metabat2_coassembly_bwa.959k87_398463_8,metabat2_coassembly_bwa.959k87_3396659_26,metabat2_coassembly_bwa.959k87_1614164_8;None;None	Present	3	None;None;metabat2_coassembly_bwa.969k87_5313284_4,metabat2_coassembly_bwa.969k87_404474_2,metabat2_coassembly_bwa.969k87_5020528_10	Absent	0	None;None;None	Absent	0	None;None;None	Present	2	metabat2_pooled_hicanu.1226tig00052871_130;None;metabat2_pooled_hicanu.1226tig00007894_565	Present	3	metabat2_pooled_hicanu.219tig00036370_349,metabat2_pooled_hicanu.219tig00036370_209;None;metabat2_pooled_hicanu.219tig00048298_110	Absent	0	None;None;None	Absent	0	None;None;None	Present	7	metabat2_pooled_hicanu.954tig00040676_223,metabat2_pooled_hicanu.954tig00044479_91,metabat2_pooled_hicanu.954tig00052279_270,metabat2_pooled_hicanu.954tig00040676_258,metabat2_pooled_hicanu.954tig00052279_194,metabat2_pooled_hicanu.954tig00047398_143,metabat2_pooled_hicanu.954tig00052279_202;None;None	Present	5	metabat2_pooled_hifiasm.1005s2.ctg000130l_1848,metabat2_pooled_hifiasm.1005s2.ctg000130l_1250,metabat2_pooled_hifiasm.1005s2.ctg000130l_1286,metabat2_pooled_hifiasm.1005s2.ctg000130l_717;None;metabat2_pooled_hifiasm.1005s2.ctg000130l_400	Absent	0	None;None;None	Absent	0	None;None;None	Present	1	metabat2_pooled_hifiasm.1051s796.ctg001174c_621;None;None	Present	4	metabat2_pooled_hifiasm.1070s5.ctg000392l_1343,metabat2_pooled_hifiasm.1070s5.ctg000392l_1031,metabat2_pooled_hifiasm.1070s5.ctg000392l_618,metabat2_pooled_hifiasm.1070s5.ctg000392l_1313;None;None	Absent	0	None;None;None	Present	3	metabat2_pooled_hifiasm.1096s5.ctg000273l_1091,metabat2_pooled_hifiasm.1096s5.ctg000273l_747,metabat2_pooled_hifiasm.1096s86.ctg000135l_570;None;None	Present	2	metabat2_pooled_hifiasm.1104s48.ctg000077l_28;None;metabat2_pooled_hifiasm.1104s48.ctg000077l_845	Absent	0	None;None;None	Present	3	metabat2_pooled_hifiasm.1162s5.ctg000305l_1667,metabat2_pooled_hifiasm.1162s5.ctg000305l_968,metabat2_pooled_hifiasm.1162s5.ctg000305l_281;None;None	Absent	0	None;None;None	Present	1	metabat2_pooled_hifiasm.124s19695.ctg024965c_1374;None;None	Present	3	metabat2_pooled_hifiasm.126s19689.ctg024958c_1314,metabat2_pooled_hifiasm.126s19689.ctg024958c_84;None;metabat2_pooled_hifiasm.126s19689.ctg024958c_379	Absent	0	None;None;None	Present	3	metabat2_pooled_hifiasm.146s2.ctg024841l_427,metabat2_pooled_hifiasm.146s22454.ctg028182l_37;None;metabat2_pooled_hifiasm.146s2.ctg025860l_140	Present	2	metabat2_pooled_hifiasm.151s2.ctg024823l_420,metabat2_pooled_hifiasm.151s2.ctg024823l_2212;None;None	Present	3	metabat2_pooled_hifiasm.1589s1678.ctg002342c_871,metabat2_pooled_hifiasm.1589s1678.ctg002342c_794;None;metabat2_pooled_hifiasm.1589s1678.ctg002342c_17	Absent	0	None;None;None	Present	2	metabat2_pooled_hifiasm.178s7592.ctg009496l_1088;None;metabat2_pooled_hifiasm.178s7592.ctg009496l_1089	Absent	0	None;None;None	Absent	0	None;None;None	Present	7	metabat2_pooled_hifiasm.1872s15744.ctg019592l_2441,metabat2_pooled_hifiasm.1872s15744.ctg019592l_2340,metabat2_pooled_hifiasm.1872s11729.ctg014564l_256;None;metabat2_pooled_hifiasm.1872s15744.ctg019592l_1222,metabat2_pooled_hifiasm.1872s11729.ctg014564l_162,metabat2_pooled_hifiasm.1872s15744.ctg019592l_685,metabat2_pooled_hifiasm.1872s11729.ctg014564l_584	Present	3	metabat2_pooled_hifiasm.1950s14407.ctg017961l_166;None;metabat2_pooled_hifiasm.1950s14.ctg020937l_363,metabat2_pooled_hifiasm.1950s14407.ctg017961l_532	Present	1	metabat2_pooled_hifiasm.218s6556.ctg008257c_147;None;None	Absent	0	None;None;None	Absent	0	None;None;None	Present	2	metabat2_pooled_hifiasm.559s1028.ctg001498c_295;None;metabat2_pooled_hifiasm.559s1028.ctg001498c_661	Present	2	metabat2_pooled_hifiasm.578s2.ctg008618l_440,metabat2_pooled_hifiasm.578s5159.ctg006586l_296;None;None	Absent	0	None;None;None	Present	3	metabat2_pooled_hifiasm.683s5.ctg006227l_445,metabat2_pooled_hifiasm.683s5.ctg006227l_444,metabat2_pooled_hifiasm.683s5.ctg006227l_464;None;None	Present	2	metabat2_pooled_hifiasm.797s646.ctg000972l_70;None;metabat2_pooled_hifiasm.797s3.ctg000031l_560	Absent	0	None;None;None	Present	4	metabat2_pooled_hifiasm.818s5.ctg000251l_1625,metabat2_pooled_hifiasm.818s5.ctg000251l_387,metabat2_pooled_hifiasm.818s5.ctg000251l_1123,metabat2_pooled_hifiasm.818s5.ctg000251l_655;None;None	Present	3	metabat2_pooled_hifiasm.872s863.ctg001268l_854,metabat2_pooled_hifiasm.872s863.ctg001268l_732;None;metabat2_pooled_hifiasm.872s5.ctg003763l_526	Absent	0	None;None;None	Absent	0	None;None;None	Absent	0	None;None;None	Present	2	metabat2_pooled_hifiasm.910s2.ctg001650l_139,metabat2_pooled_hifiasm.910s2.ctg000592l_927;None;None	Absent	0	None;None;None	Absent	0	None;None;None	Present	1	metabat2_pooled_hifiasm.952s5336.ctg006792l_383;None;None	Present	4	metabat2_pooled_hifiasm.969s5.ctg000050l_1815,metabat2_pooled_hifiasm.969s5.ctg000050l_1667,metabat2_pooled_hifiasm.969s5.ctg000050l_1773,metabat2_pooled_hifiasm.969s5.ctg000050l_801;None;None	Present	10	metabat2_pooled_hifiasm.988s5.ctg000013l_1014,metabat2_pooled_hifiasm.988s5.ctg000013l_434,metabat2_pooled_hifiasm.988s5.ctg001865l_165,metabat2_pooled_hifiasm.988s5.ctg000013l_1696,metabat2_pooled_hifiasm.988s5.ctg000013l_163,metabat2_pooled_hifiasm.988s5.ctg000013l_2180,metabat2_pooled_hifiasm.988s5.ctg000013l_1446,metabat2_pooled_hifiasm.988s5.ctg000013l_1155;None;metabat2_pooled_hifiasm.988s5.ctg000013l_194,metabat2_pooled_hifiasm.988s5.ctg000013l_734	Present	3	metabat2_pooled_hifiasm.989s7.ctg000012c_618,metabat2_pooled_hifiasm.989s7.ctg000012c_1540;None;metabat2_pooled_hifiasm.989s7.ctg000012c_2286	Absent	0	None;None;None	Present	9	metabat2_pooled_metaflye.1093contig_4242_385,metabat2_pooled_metaflye.1093contig_52170_103,metabat2_pooled_metaflye.1093contig_34931_233,metabat2_pooled_metaflye.1093contig_52170_325,metabat2_pooled_metaflye.1093contig_34931_146,metabat2_pooled_metaflye.1093contig_52170_227,metabat2_pooled_metaflye.1093contig_34931_189,metabat2_pooled_metaflye.1093contig_52170_35;None;metabat2_pooled_metaflye.1093contig_4242_189	Absent	0	None;None;None	Present	2	metabat2_pooled_metaflye.1162contig_24340_1366,metabat2_pooled_metaflye.1162contig_24340_1531;None;None	Absent	0	None;None;None	Present	2	metabat2_pooled_metaflye.1249contig_5857_1716,metabat2_pooled_metaflye.1249contig_5857_1338;None;None	Absent	0	None;None;None	Present	7	metabat2_pooled_metaflye.1390contig_12752_146,metabat2_pooled_metaflye.1390contig_524_239,metabat2_pooled_metaflye.1390contig_12752_107,metabat2_pooled_metaflye.1390contig_40439_97,metabat2_pooled_metaflye.1390contig_524_287;None;metabat2_pooled_metaflye.1390contig_12752_145,metabat2_pooled_metaflye.1390contig_52364_159	Absent	0	None;None;None	Absent	0	None;None;None	Absent	0	None;None;None	Absent	0	None;None;None	Absent	0	None;None;None	Present	4	metabat2_pooled_metaflye.165contig_6146_357,metabat2_pooled_metaflye.165contig_6146_1445,metabat2_pooled_metaflye.165contig_6146_179,metabat2_pooled_metaflye.165contig_6146_378;None;None	Present	2	metabat2_pooled_metaflye.171contig_20413_211;None;metabat2_pooled_metaflye.171contig_20413_1619	Present	6	metabat2_pooled_metaflye.1746contig_51584_15,metabat2_pooled_metaflye.1746contig_31584_19,metabat2_pooled_metaflye.1746contig_15560_90,metabat2_pooled_metaflye.1746contig_15560_251;None;metabat2_pooled_metaflye.1746contig_15560_267,metabat2_pooled_metaflye.1746contig_51584_38	Present	9	metabat2_pooled_metaflye.1836contig_4307_755,metabat2_pooled_metaflye.1836contig_4307_390,metabat2_pooled_metaflye.1836contig_4307_314,metabat2_pooled_metaflye.1836contig_4307_594,metabat2_pooled_metaflye.1836contig_4307_514,metabat2_pooled_metaflye.1836contig_4307_675,metabat2_pooled_metaflye.1836contig_4307_575,metabat2_pooled_metaflye.1836contig_4307_279;None;metabat2_pooled_metaflye.1836contig_4307_777	Present	3	metabat2_pooled_metaflye.186contig_19866_259,metabat2_pooled_metaflye.186contig_49183_194;None;metabat2_pooled_metaflye.186contig_2689_144	Absent	0	None;None;None	Present	6	metabat2_pooled_metaflye.1920contig_52466_113,metabat2_pooled_metaflye.1920contig_4340_614,metabat2_pooled_metaflye.1920contig_4340_285,metabat2_pooled_metaflye.1920contig_22550_30;None;metabat2_pooled_metaflye.1920contig_4340_440,metabat2_pooled_metaflye.1920contig_52466_51	Present	2	metabat2_pooled_metaflye.1945contig_28158_550;None;metabat2_pooled_metaflye.1945contig_28158_109	Absent	0	None;None;None	Present	3	metabat2_pooled_metaflye.2216contig_386_1512,metabat2_pooled_metaflye.2216contig_386_2205,metabat2_pooled_metaflye.2216contig_386_1004;None;None	Present	4	metabat2_pooled_metaflye.269contig_4228_154,metabat2_pooled_metaflye.269contig_4228_772,metabat2_pooled_metaflye.269contig_2934_453,metabat2_pooled_metaflye.269contig_19111_323;None;None	Present	5	metabat2_pooled_metaflye.325contig_49778_20,metabat2_pooled_metaflye.325contig_49778_537,metabat2_pooled_metaflye.325contig_1053_219,metabat2_pooled_metaflye.325contig_1053_184;None;metabat2_pooled_metaflye.325contig_5223_138	Present	4	metabat2_pooled_metaflye.339contig_20461_185,metabat2_pooled_metaflye.339contig_50482_898,metabat2_pooled_metaflye.339contig_6221_27,metabat2_pooled_metaflye.339contig_50482_155;None;None	Present	1	metabat2_pooled_metaflye.367contig_17125_300;None;None	Absent	0	None;None;None	Absent	0	None;None;None	Present	1	None;None;metabat2_pooled_metaflye.44contig_5101_98	Present	5	metabat2_pooled_metaflye.50contig_4988_385,metabat2_pooled_metaflye.50contig_4988_1431,metabat2_pooled_metaflye.50contig_4988_1798,metabat2_pooled_metaflye.50contig_4988_1769,metabat2_pooled_metaflye.50contig_4988_648;None;None	Absent	0	None;None;None	Present	2	metabat2_pooled_metaflye.726contig_11503_694,metabat2_pooled_metaflye.726contig_11503_1436;None;None	Present	3	metabat2_pooled_metaflye.760contig_1138_765,metabat2_pooled_metaflye.760contig_19867_86;None;metabat2_pooled_metaflye.760contig_8593_30	Present	3	metabat2_pooled_metaflye.960contig_5203_28,metabat2_pooled_metaflye.960contig_46174_88,metabat2_pooled_metaflye.960contig_54725_14;None;None	Present	1	metabat2_pooled_metaflye.974contig_36815_750;None;None	Absent	0	None;None;None	Absent	0	None;None;None	Absent	0	None;None;None	Absent	0	None;None;None	Present	1	pooled_s2189.ctg002983c_hifiasm_circs2189.ctg002983c_527;None;None
Complex carbon degradation	Amylolytic enzymes	alpha-amylase	alpha-amylase	K01176.hmm, K05343.hmm, K07405.hmm	K01176, K05343, K07405	Endohydrolysis of (1->4)-alpha-D-glucosidic linkages in polysaccharides containing three or more (1->4)-alpha-linked D-glucose units	N/A	N/A	252.60|domain, 495.17|domain, 344.03|full	Present	1	None;None;6730_HET_VAC_contig_11299_metaflye_circcontig_11299_1370	Absent	0	None;None;None	Absent	0	None;None;None	Present	1	6730_HET_VAC_s3.ctg000004l_hifiasm_larges3.ctg000004l_2052;None;None	Absent	0	None;None;None	Present	1	6730_HET_VAC_s86.ctg000137c_hifiasm_circs86.ctg000137c_126;None;None	Present	1	None;None;6732_HOM_VAC_contig_38_metaflye_largecontig_38_867	Absent	0	None;None;None	Absent	0	None;None;None	Absent	0	None;None;None	Absent	0	None;None;None	Present	1	6737_HOM_CTRL_s118.ctg000143c_hifiasm_circs118.ctg000143c_732;None;None	Absent	0	None;None;None	Absent	0	None;None;None	Absent	0	None;None;None	Absent	0	None;None;None	Present	1	6737_HOM_CTRL_s227.ctg000287c_hifiasm_circs227.ctg000287c_1534;None;None	Present	1	None;None;6737_HOM_CTRL_s26.ctg000031c_hifiasm_circs26.ctg000031c_722	Absent	0	None;None;None	Absent	0	None;None;None	Present	1	6737_HOM_CTRL_s357.ctg000469c_hifiasm_circs357.ctg000469c_1128;None;None	Absent	0	None;None;None	Present	1	None;None;6737_HOM_CTRL_s7.ctg000008l_hifiasm_larges7.ctg000008l_1011	Absent	0	None;None;None	Present	2	6737_HOM_CTRL_s741.ctg000943l_hifiasm_larges741.ctg000943l_755;None;6737_HOM_CTRL_s741.ctg000943l_hifiasm_larges741.ctg000943l_1319	Absent	0	None;None;None	Absent	0	None;None;None	Present	1	6755_HET_CTRL_contig_16071_metaflye_circcontig_16071_1524;None;None	Absent	0	None;None;None	Absent	0	None;None;None	Present	1	None;None;6755_HET_CTRL_contig_2013_metaflye_largecontig_2013_520	Absent	0	None;None;None	Present	1	None;None;6755_HET_CTRL_contig_661_metaflye_largecontig_661_2677	Present	2	6755_HET_CTRL_contig_977_metaflye_circcontig_977_886;None;6755_HET_CTRL_contig_977_metaflye_circcontig_977_1102	Present	1	6755_HET_CTRL_s226.ctg000285l_hifiasm_larges226.ctg000285l_93;None;None	Absent	0	None;None;None	Absent	0	None;None;None	Absent	0	None;None;None	Absent	0	None;None;None	Absent	0	None;None;None	Absent	0	None;None;None	Absent	0	None;None;None	Absent	0	None;None;None	Absent	0	None;None;None	Absent	0	None;None;None	Present	1	None;None;metabat2_6730_HET_VAC_hifiasm.324s0.ctg000729l_822	Present	2	metabat2_6730_HET_VAC_hybrid.107NODE_118_length_185991_cov_6.837955_25;None;metabat2_6730_HET_VAC_hybrid.107NODE_28_length_336648_cov_6.126693_63	Absent	0	None;None;None	Present	2	metabat2_6730_HET_VAC_hybrid.7NODE_13410_length_7530_cov_3.439465_5,metabat2_6730_HET_VAC_hybrid.7NODE_3220_length_22484_cov_6.374337_7;None;None	Present	1	None;None;metabat2_6730_HET_VAC_metaflye.321contig_1531_27	Present	1	None;None;metabat2_6730_HET_VAC_metaflye.493contig_4256_405	Absent	0	None;None;None	Present	1	metabat2_6732_HOM_VAC_hifiasm.148s550.ctg000692l_71;None;None	Present	1	None;None;metabat2_6732_HOM_VAC_hifiasm.161s12.ctg000494l_686	Absent	0	None;None;None	Absent	0	None;None;None	Present	1	metabat2_6732_HOM_VAC_hybrid.196NODE_839_length_58587_cov_6.262523_16;None;None	Absent	0	None;None;None	Absent	0	None;None;None	Present	1	metabat2_6737_HOM_CTRL_hicanu.191tig00007988_95;None;None	Absent	0	None;None;None	Absent	0	None;None;None	Present	1	None;None;metabat2_6737_HOM_CTRL_hifiasm.628s11.ctg001065l_84	Absent	0	None;None;None	Present	1	None;None;metabat2_6737_HOM_CTRL_hybrid.22NODE_192_length_161334_cov_18.210505_46	Present	1	metabat2_6737_HOM_CTRL_hybrid.262NODE_15438_length_8345_cov_2.622919_4;None;None	Absent	0	None;None;None	Absent	0	None;None;None	Absent	0	None;None;None	Absent	0	None;None;None	Absent	0	None;None;None	Present	1	None;None;metabat2_6737_HOM_CTRL_metaflye.550contig_16_20	Absent	0	None;None;None	Absent	0	None;None;None	Absent	0	None;None;None	Absent	0	None;None;None	Present	1	metabat2_6737_HOM_CTRL_metaflye.82contig_15392_15;None;None	Absent	0	None;None;None	Absent	0	None;None;None	Absent	0	None;None;None	Present	1	metabat2_6755_HET_CTRL_hicanu.547tig00013787_1093;None;None	Absent	0	None;None;None	Absent	0	None;None;None	Absent	0	None;None;None	Absent	0	None;None;None	Absent	0	None;None;None	Absent	0	None;None;None	Absent	0	None;None;None	Present	1	None;None;metabat2_6755_HET_CTRL_hybrid.286NODE_28_length_404430_cov_52.220258_155	Present	1	None;None;metabat2_6755_HET_CTRL_metaflye.158contig_13971_375	Absent	0	None;None;None	Absent	0	None;None;None	Absent	0	None;None;None	Absent	0	None;None;None	Absent	0	None;None;None	Absent	0	None;None;None	Present	1	None;None;metabat2_XCR1_HET_6730_bwa.44k87_447518_11	Present	1	None;None;metabat2_XCR1_HET_6730_bwa.71k87_139448_213	Absent	0	None;None;None	Absent	0	None;None;None	Absent	0	None;None;None	Absent	0	None;None;None	Present	1	None;None;metabat2_XCR1_HET_6734_bwa.82k87_258971_4	Absent	0	None;None;None	Present	1	None;None;metabat2_XCR1_HET_6734_bwa.9k87_431756_9	Absent	0	None;None;None	Absent	0	None;None;None	Absent	0	None;None;None	Present	1	metabat2_XCR1_HET_6741_bwa.145k87_42130_24;None;None	Absent	0	None;None;None	Present	1	None;None;metabat2_XCR1_HET_6741_bwa.44k87_932733_24	Present	1	None;None;metabat2_XCR1_HET_6741_bwa.45k87_294447_42	Absent	0	None;None;None	Absent	0	None;None;None	Present	1	metabat2_XCR1_HET_6747_bwa.110k87_23678_16;None;None	Absent	0	None;None;None	Absent	0	None;None;None	Absent	0	None;None;None	Absent	0	None;None;None	Absent	0	None;None;None	Absent	0	None;None;None	Present	1	metabat2_XCR1_HET_6748_bwa.120k87_227882_15;None;None	Absent	0	None;None;None	Absent	0	None;None;None	Absent	0	None;None;None	Present	1	metabat2_XCR1_HET_6753_bwa.74k87_560143_2;None;None	Present	1	metabat2_XCR1_HET_6755_bwa.37k87_625926_5;None;None	Absent	0	None;None;None	Absent	0	None;None;None	Present	2	metabat2_XCR1_HET_6758_bwa.5k87_871135_2;None;metabat2_XCR1_HET_6758_bwa.5k87_384363_21	Absent	0	None;None;None	Absent	0	None;None;None	Absent	0	None;None;None	Absent	0	None;None;None	Absent	0	None;None;None	Present	1	None;None;metabat2_XCR1_HET_7832_bwa.88k87_79412_1	Present	1	None;None;metabat2_XCR1_HET_7839_bwa.116k87_444929_24	Absent	0	None;None;None	Absent	0	None;None;None	Present	1	metabat2_XCR1_HET_7839_bwa.62k87_459722_2;None;None	Absent	0	None;None;None	Absent	0	None;None;None	Absent	0	None;None;None	Absent	0	None;None;None	Present	1	metabat2_XCR1_HET_7867_bwa.30k87_304041_10;None;None	Absent	0	None;None;None	Present	1	metabat2_XCR1_HET_7867_bwa.39k87_330950_4;None;None	Absent	0	None;None;None	Present	1	metabat2_XCR1_HET_7867_bwa.85k87_593209_1;None;None	Absent	0	None;None;None	Absent	0	None;None;None	Present	1	metabat2_XCR1_HOM_6737_bwa.43k87_71576_24;None;None	Absent	0	None;None;None	Present	1	None;None;metabat2_XCR1_HOM_6739_bwa.42k87_11797_4	Present	1	metabat2_XCR1_HOM_6739_bwa.90k87_417405_42;None;None	Absent	0	None;None;None	Absent	0	None;None;None	Absent	0	None;None;None	Absent	0	None;None;None	Absent	0	None;None;None	Absent	0	None;None;None	Absent	0	None;None;None	Present	1	None;None;metabat2_XCR1_HOM_6756_bwa.128k87_380728_33	Absent	0	None;None;None	Absent	0	None;None;None	Absent	0	None;None;None	Absent	0	None;None;None	Present	2	metabat2_XCR1_HOM_6756_bwa.86k87_279869_63;None;metabat2_XCR1_HOM_6756_bwa.86k87_95258_70	Absent	0	None;None;None	Absent	0	None;None;None	Absent	0	None;None;None	Absent	0	None;None;None	Absent	0	None;None;None	Present	1	metabat2_XCR1_HOM_6759_bwa.56k87_316794_6;None;None	Present	1	metabat2_XCR1_HOM_6759_bwa.61k87_143670_23;None;None	Absent	0	None;None;None	Absent	0	None;None;None	Absent	0	None;None;None	Present	1	None;None;metabat2_XCR1_HOM_6759_bwa.87k87_267099_89	Absent	0	None;None;None	Absent	0	None;None;None	Absent	0	None;None;None	Absent	0	None;None;None	Absent	0	None;None;None	Absent	0	None;None;None	Present	1	None;None;metabat2_XCR1_HOM_7852_bwa.50k87_184718_2	Absent	0	None;None;None	Absent	0	None;None;None	Present	1	metabat2_XCR1_HOM_7852_bwa.63k87_586855_2;None;None	Absent	0	None;None;None	Absent	0	None;None;None	Present	1	metabat2_XCR1_HOM_7852_bwa.72k87_179829_3;None;None	Absent	0	None;None;None	Absent	0	None;None;None	Absent	0	None;None;None	Absent	0	None;None;None	Absent	0	None;None;None	Absent	0	None;None;None	Absent	0	None;None;None	Absent	0	None;None;None	Absent	0	None;None;None	Absent	0	None;None;None	Absent	0	None;None;None	Absent	0	None;None;None	Present	1	metabat2_XCR1_HOM_7857_bwa.169k87_89807_6;None;None	Present	1	metabat2_XCR1_HOM_7857_bwa.20k87_668006_5;None;None	Present	1	metabat2_XCR1_HOM_7857_bwa.80k87_143646_6;None;None	Absent	0	None;None;None	Absent	0	None;None;None	Absent	0	None;None;None	Absent	0	None;None;None	Absent	0	None;None;None	Absent	0	None;None;None	Absent	0	None;None;None	Present	1	metabat2_XCR1_HOM_7864_bwa.55k87_886218_10;None;None	Absent	0	None;None;None	Absent	0	None;None;None	Absent	0	None;None;None	Absent	0	None;None;None	Absent	0	None;None;None	Absent	0	None;None;None	Absent	0	None;None;None	Absent	0	None;None;None	Absent	0	None;None;None	Absent	0	None;None;None	Absent	0	None;None;None	Absent	0	None;None;None	Absent	0	None;None;None	Absent	0	None;None;None	Present	1	None;None;metabat2_XCR1_HOM_7868_bwa.92k87_440600_68	Absent	0	None;None;None	Absent	0	None;None;None	Absent	0	None;None;None	Present	1	None;None;metabat2_coassembly_bwa.122k87_4660648_4	Absent	0	None;None;None	Absent	0	None;None;None	Present	1	metabat2_coassembly_bwa.129k87_5294763_18;None;None	Present	1	metabat2_coassembly_bwa.136k87_849212_23;None;None	Absent	0	None;None;None	Absent	0	None;None;None	Absent	0	None;None;None	Absent	0	None;None;None	Absent	0	None;None;None	Absent	0	None;None;None	Absent	0	None;None;None	Absent	0	None;None;None	Absent	0	None;None;None	Present	1	metabat2_coassembly_bwa.182k87_4906958_18;None;None	Absent	0	None;None;None	Absent	0	None;None;None	Absent	0	None;None;None	Present	1	None;None;metabat2_coassembly_bwa.213k87_508130_4	Absent	0	None;None;None	Absent	0	None;None;None	Absent	0	None;None;None	Absent	0	None;None;None	Absent	0	None;None;None	Absent	0	None;None;None	Absent	0	None;None;None	Absent	0	None;None;None	Absent	0	None;None;None	Present	1	None;None;metabat2_coassembly_bwa.272k87_5266467_58	Absent	0	None;None;None	Present	1	metabat2_coassembly_bwa.275k87_139180_2;None;None	Absent	0	None;None;None	Absent	0	None;None;None	Absent	0	None;None;None	Absent	0	None;None;None	Absent	0	None;None;None	Absent	0	None;None;None	Absent	0	None;None;None	Absent	0	None;None;None	Absent	0	None;None;None	Absent	0	None;None;None	Absent	0	None;None;None	Absent	0	None;None;None	Absent	0	None;None;None	Absent	0	None;None;None	Absent	0	None;None;None	Absent	0	None;None;None	Present	1	metabat2_coassembly_bwa.412k87_756301_26;None;None	Absent	0	None;None;None	Absent	0	None;None;None	Absent	0	None;None;None	Absent	0	None;None;None	Absent	0	None;None;None	Absent	0	None;None;None	Present	1	metabat2_coassembly_bwa.459k87_2654155_6;None;None	Absent	0	None;None;None	Absent	0	None;None;None	Absent	0	None;None;None	Absent	0	None;None;None	Absent	0	None;None;None	Absent	0	None;None;None	Present	1	metabat2_coassembly_bwa.516k87_1135595_9;None;None	Absent	0	None;None;None	Absent	0	None;None;None	Absent	0	None;None;None	Absent	0	None;None;None	Absent	0	None;None;None	Absent	0	None;None;None	Present	1	metabat2_coassembly_bwa.538k87_2970439_5;None;None	Absent	0	None;None;None	Absent	0	None;None;None	Absent	0	None;None;None	Present	1	None;None;metabat2_coassembly_bwa.559k87_3718492_9	Absent	0	None;None;None	Absent	0	None;None;None	Absent	0	None;None;None	Absent	0	None;None;None	Absent	0	None;None;None	Absent	0	None;None;None	Absent	0	None;None;None	Absent	0	None;None;None	Absent	0	None;None;None	Absent	0	None;None;None	Absent	0	None;None;None	Absent	0	None;None;None	Absent	0	None;None;None	Absent	0	None;None;None	Absent	0	None;None;None	Absent	0	None;None;None	Absent	0	None;None;None	Absent	0	None;None;None	Absent	0	None;None;None	Absent	0	None;None;None	Absent	0	None;None;None	Absent	0	None;None;None	Absent	0	None;None;None	Absent	0	None;None;None	Absent	0	None;None;None	Absent	0	None;None;None	Absent	0	None;None;None	Present	1	None;None;metabat2_coassembly_bwa.674k87_174459_3	Absent	0	None;None;None	Present	1	None;None;metabat2_coassembly_bwa.700k87_4051192_49	Absent	0	None;None;None	Absent	0	None;None;None	Absent	0	None;None;None	Absent	0	None;None;None	Absent	0	None;None;None	Present	1	metabat2_coassembly_bwa.736k87_2980424_55;None;None	Absent	0	None;None;None	Present	1	None;None;metabat2_coassembly_bwa.743k87_975162_46	Absent	0	None;None;None	Absent	0	None;None;None	Absent	0	None;None;None	Absent	0	None;None;None	Absent	0	None;None;None	Absent	0	None;None;None	Absent	0	None;None;None	Absent	0	None;None;None	Present	1	metabat2_coassembly_bwa.790k87_931811_19;None;None	Absent	0	None;None;None	Absent	0	None;None;None	Absent	0	None;None;None	Absent	0	None;None;None	Present	2	metabat2_coassembly_bwa.831k87_2997558_2;None;metabat2_coassembly_bwa.831k87_2446933_4	Absent	0	None;None;None	Present	1	None;None;metabat2_coassembly_bwa.840k87_5404518_24	Absent	0	None;None;None	Absent	0	None;None;None	Absent	0	None;None;None	Present	1	None;None;metabat2_coassembly_bwa.847k87_1419203_20	Absent	0	None;None;None	Present	1	None;metabat2_coassembly_bwa.856k87_3302201_4;None	Absent	0	None;None;None	Absent	0	None;None;None	Absent	0	None;None;None	Absent	0	None;None;None	Absent	0	None;None;None	Absent	0	None;None;None	Absent	0	None;None;None	Absent	0	None;None;None	Absent	0	None;None;None	Absent	0	None;None;None	Absent	0	None;None;None	Absent	0	None;None;None	Absent	0	None;None;None	Absent	0	None;None;None	Absent	0	None;None;None	Present	1	metabat2_coassembly_bwa.931k87_577877_52;None;None	Absent	0	None;None;None	Absent	0	None;None;None	Absent	0	None;None;None	Absent	0	None;None;None	Present	1	None;None;metabat2_coassembly_bwa.959k87_3072453_37	Present	1	metabat2_coassembly_bwa.969k87_2172849_3;None;None	Absent	0	None;None;None	Absent	0	None;None;None	Absent	0	None;None;None	Absent	0	None;None;None	Absent	0	None;None;None	Absent	0	None;None;None	Absent	0	None;None;None	Absent	0	None;None;None	Absent	0	None;None;None	Absent	0	None;None;None	Absent	0	None;None;None	Present	1	None;None;metabat2_pooled_hifiasm.1070s5.ctg000392l_925	Absent	0	None;None;None	Present	1	None;None;metabat2_pooled_hifiasm.1096s5.ctg000215l_185	Absent	0	None;None;None	Absent	0	None;None;None	Present	1	None;None;metabat2_pooled_hifiasm.1162s5.ctg000305l_1326	Absent	0	None;None;None	Absent	0	None;None;None	Absent	0	None;None;None	Absent	0	None;None;None	Absent	0	None;None;None	Absent	0	None;None;None	Absent	0	None;None;None	Absent	0	None;None;None	Absent	0	None;None;None	Absent	0	None;None;None	Absent	0	None;None;None	Absent	0	None;None;None	Absent	0	None;None;None	Absent	0	None;None;None	Absent	0	None;None;None	Absent	0	None;None;None	Absent	0	None;None;None	Absent	0	None;None;None	Absent	0	None;None;None	Present	1	None;None;metabat2_pooled_hifiasm.683s5.ctg006227l_876	Absent	0	None;None;None	Absent	0	None;None;None	Present	1	None;None;metabat2_pooled_hifiasm.818s5.ctg000251l_1201	Present	1	None;None;metabat2_pooled_hifiasm.872s863.ctg001268l_366	Absent	0	None;None;None	Absent	0	None;None;None	Absent	0	None;None;None	Absent	0	None;None;None	Present	1	None;None;metabat2_pooled_hifiasm.920s5.ctg000054l_1245	Absent	0	None;None;None	Absent	0	None;None;None	Present	1	None;None;metabat2_pooled_hifiasm.969s5.ctg000050l_445	Present	1	None;None;metabat2_pooled_hifiasm.988s5.ctg001865l_285	Present	1	metabat2_pooled_hifiasm.989s7.ctg000012c_1912;None;None	Present	1	metabat2_pooled_metaflye.1017contig_25707_279;None;None	Present	1	None;None;metabat2_pooled_metaflye.1093contig_4242_132	Absent	0	None;None;None	Present	1	metabat2_pooled_metaflye.1162contig_24161_548;None;None	Absent	0	None;None;None	Present	1	None;None;metabat2_pooled_metaflye.1249contig_5857_1657	Present	1	metabat2_pooled_metaflye.1341contig_14445_52;None;None	Absent	0	None;None;None	Absent	0	None;None;None	Absent	0	None;None;None	Absent	0	None;None;None	Present	1	metabat2_pooled_metaflye.1625contig_52481_83;None;None	Absent	0	None;None;None	Absent	0	None;None;None	Absent	0	None;None;None	Absent	0	None;None;None	Present	1	None;None;metabat2_pooled_metaflye.1836contig_9924_282	Absent	0	None;None;None	Absent	0	None;None;None	Absent	0	None;None;None	Absent	0	None;None;None	Present	1	None;None;metabat2_pooled_metaflye.2186contig_49124_894	Present	1	metabat2_pooled_metaflye.2216contig_386_1274;None;None	Absent	0	None;None;None	Present	2	metabat2_pooled_metaflye.325contig_1053_133;None;metabat2_pooled_metaflye.325contig_5223_135	Absent	0	None;None;None	Present	1	None;None;metabat2_pooled_metaflye.367contig_17125_143	Absent	0	None;None;None	Absent	0	None;None;None	Present	1	metabat2_pooled_metaflye.44contig_9208_73;None;None	Present	1	None;None;metabat2_pooled_metaflye.50contig_4988_350	Present	1	None;None;metabat2_pooled_metaflye.590contig_4305_310	Present	1	None;None;metabat2_pooled_metaflye.726contig_11503_1632	Absent	0	None;None;None	Present	1	None;None;metabat2_pooled_metaflye.960contig_54725_111	Absent	0	None;None;None	Absent	0	None;None;None	Absent	0	None;None;None	Absent	0	None;None;None	Absent	0	None;None;None	Absent	0	None;None;None
Complex carbon degradation	Amylolytic enzymes	glucoamylase	glucoamylase	K01178.hmm	K01178	Hydrolysis of terminal (1->4)-linked alpha-D-glucose residues successively from non-reducing ends of the chains with release of beta-D-glucose	N/A	N/A	152.77|full	Absent	0	None	Absent	0	None	Absent	0	None	Absent	0	None	Absent	0	None	Absent	0	None	Absent	0	None	Absent	0	None	Absent	0	None	Absent	0	None	Absent	0	None	Absent	0	None	Absent	0	None	Absent	0	None	Absent	0	None	Absent	0	None	Present	1	6737_HOM_CTRL_s227.ctg000287c_hifiasm_circs227.ctg000287c_1555	Absent	0	None	Absent	0	None	Absent	0	None	Absent	0	None	Absent	0	None	Absent	0	None	Present	1	6737_HOM_CTRL_s71.ctg000086c_hifiasm_circs71.ctg000086c_711	Absent	0	None	Absent	0	None	Absent	0	None	Absent	0	None	Absent	0	None	Absent	0	None	Absent	0	None	Absent	0	None	Absent	0	None	Absent	0	None	Present	1	6755_HET_CTRL_s226.ctg000285l_hifiasm_larges226.ctg000285l_1176	Absent	0	None	Absent	0	None	Absent	0	None	Absent	0	None	Absent	0	None	Absent	0	None	Absent	0	None	Absent	0	None	Absent	0	None	Absent	0	None	Absent	0	None	Absent	0	None	Absent	0	None	Absent	0	None	Absent	0	None	Absent	0	None	Absent	0	None	Absent	0	None	Absent	0	None	Absent	0	None	Absent	0	None	Absent	0	None	Absent	0	None	Absent	0	None	Present	1	metabat2_6737_HOM_CTRL_hicanu.191tig00022750_57	Absent	0	None	Absent	0	None	Absent	0	None	Absent	0	None	Absent	0	None	Absent	0	None	Absent	0	None	Absent	0	None	Absent	0	None	Absent	0	None	Absent	0	None	Absent	0	None	Absent	0	None	Absent	0	None	Absent	0	None	Present	1	metabat2_6737_HOM_CTRL_metaflye.816contig_8303_513	Present	1	metabat2_6737_HOM_CTRL_metaflye.82contig_15392_69	Absent	0	None	Absent	0	None	Absent	0	None	Absent	0	None	Absent	0	None	Absent	0	None	Absent	0	None	Absent	0	None	Absent	0	None	Absent	0	None	Absent	0	None	Absent	0	None	Absent	0	None	Absent	0	None	Absent	0	None	Absent	0	None	Absent	0	None	Absent	0	None	Absent	0	None	Absent	0	None	Absent	0	None	Absent	0	None	Absent	0	None	Absent	0	None	Present	1	metabat2_XCR1_HET_6734_bwa.36k87_251568_3	Absent	0	None	Absent	0	None	Absent	0	None	Absent	0	None	Absent	0	None	Present	1	metabat2_XCR1_HET_6741_bwa.143k87_951760_13	Absent	0	None	Absent	0	None	Absent	0	None	Absent	0	None	Present	1	metabat2_XCR1_HET_6741_bwa.92k87_465852_3	Absent	0	None	Present	1	metabat2_XCR1_HET_6747_bwa.110k87_548564_1	Absent	0	None	Absent	0	None	Absent	0	None	Absent	0	None	Absent	0	None	Absent	0	None	Present	1	metabat2_XCR1_HET_6748_bwa.120k87_315168_6	Absent	0	None	Absent	0	None	Present	1	metabat2_XCR1_HET_6753_bwa.30k87_147030_11	Absent	0	None	Absent	0	None	Absent	0	None	Absent	0	None	Absent	0	None	Absent	0	None	Absent	0	None	Absent	0	None	Absent	0	None	Absent	0	None	Absent	0	None	Absent	0	None	Absent	0	None	Absent	0	None	Absent	0	None	Absent	0	None	Absent	0	None	Absent	0	None	Absent	0	None	Absent	0	None	Absent	0	None	Absent	0	None	Absent	0	None	Absent	0	None	Absent	0	None	Absent	0	None	Present	1	metabat2_XCR1_HOM_6737_bwa.43k87_256444_16	Absent	0	None	Absent	0	None	Present	1	metabat2_XCR1_HOM_6739_bwa.90k87_10161_1	Absent	0	None	Absent	0	None	Absent	0	None	Absent	0	None	Absent	0	None	Absent	0	None	Absent	0	None	Absent	0	None	Absent	0	None	Absent	0	None	Absent	0	None	Absent	0	None	Absent	0	None	Absent	0	None	Absent	0	None	Present	1	metabat2_XCR1_HOM_6759_bwa.20k87_513355_8	Absent	0	None	Absent	0	None	Absent	0	None	Absent	0	None	Absent	0	None	Absent	0	None	Absent	0	None	Absent	0	None	Absent	0	None	Absent	0	None	Present	1	metabat2_XCR1_HOM_7852_bwa.110k87_571340_49	Absent	0	None	Absent	0	None	Absent	0	None	Absent	0	None	Absent	0	None	Absent	0	None	Absent	0	None	Absent	0	None	Absent	0	None	Absent	0	None	Absent	0	None	Absent	0	None	Absent	0	None	Absent	0	None	Absent	0	None	Absent	0	None	Absent	0	None	Absent	0	None	Absent	0	None	Absent	0	None	Absent	0	None	Absent	0	None	Present	1	metabat2_XCR1_HOM_7857_bwa.169k87_498810_2	Present	1	metabat2_XCR1_HOM_7857_bwa.20k87_245922_40	Present	1	metabat2_XCR1_HOM_7857_bwa.80k87_841685_4	Absent	0	None	Absent	0	None	Absent	0	None	Present	1	metabat2_XCR1_HOM_7864_bwa.20k87_939238_30	Present	1	metabat2_XCR1_HOM_7864_bwa.21k87_632886_9	Absent	0	None	Absent	0	None	Present	1	metabat2_XCR1_HOM_7864_bwa.55k87_247233_10	Absent	0	None	Absent	0	None	Absent	0	None	Absent	0	None	Absent	0	None	Absent	0	None	Absent	0	None	Absent	0	None	Absent	0	None	Absent	0	None	Absent	0	None	Absent	0	None	Absent	0	None	Absent	0	None	Absent	0	None	Absent	0	None	Absent	0	None	Absent	0	None	Absent	0	None	Absent	0	None	Present	1	metabat2_coassembly_bwa.128k87_437341_2	Absent	0	None	Absent	0	None	Absent	0	None	Absent	0	None	Absent	0	None	Absent	0	None	Absent	0	None	Absent	0	None	Absent	0	None	Absent	0	None	Absent	0	None	Absent	0	None	Absent	0	None	Absent	0	None	Absent	0	None	Absent	0	None	Absent	0	None	Absent	0	None	Absent	0	None	Absent	0	None	Absent	0	None	Absent	0	None	Absent	0	None	Absent	0	None	Absent	0	None	Absent	0	None	Present	1	metabat2_coassembly_bwa.273k87_5091179_2	Present	1	metabat2_coassembly_bwa.275k87_2766027_30	Absent	0	None	Absent	0	None	Absent	0	None	Absent	0	None	Absent	0	None	Absent	0	None	Absent	0	None	Absent	0	None	Absent	0	None	Absent	0	None	Absent	0	None	Absent	0	None	Absent	0	None	Absent	0	None	Absent	0	None	Absent	0	None	Absent	0	None	Absent	0	None	Absent	0	None	Absent	0	None	Absent	0	None	Absent	0	None	Absent	0	None	Absent	0	None	Absent	0	None	Absent	0	None	Absent	0	None	Absent	0	None	Present	1	metabat2_coassembly_bwa.501k87_3017036_1	Absent	0	None	Absent	0	None	Absent	0	None	Absent	0	None	Absent	0	None	Absent	0	None	Absent	0	None	Absent	0	None	Absent	0	None	Absent	0	None	Absent	0	None	Absent	0	None	Absent	0	None	Absent	0	None	Absent	0	None	Absent	0	None	Absent	0	None	Absent	0	None	Absent	0	None	Absent	0	None	Absent	0	None	Absent	0	None	Absent	0	None	Absent	0	None	Absent	0	None	Absent	0	None	Absent	0	None	Absent	0	None	Absent	0	None	Absent	0	None	Absent	0	None	Absent	0	None	Absent	0	None	Absent	0	None	Absent	0	None	Absent	0	None	Present	1	metabat2_coassembly_bwa.654k87_859523_1	Absent	0	None	Absent	0	None	Absent	0	None	Absent	0	None	Absent	0	None	Absent	0	None	Absent	0	None	Absent	0	None	Absent	0	None	Absent	0	None	Absent	0	None	Absent	0	None	Absent	0	None	Absent	0	None	Absent	0	None	Absent	0	None	Absent	0	None	Present	1	metabat2_coassembly_bwa.755k87_476458_9	Absent	0	None	Absent	0	None	Absent	0	None	Absent	0	None	Present	1	metabat2_coassembly_bwa.790k87_4911292_27	Absent	0	None	Absent	0	None	Absent	0	None	Absent	0	None	Absent	0	None	Absent	0	None	Absent	0	None	Absent	0	None	Absent	0	None	Absent	0	None	Absent	0	None	Absent	0	None	Absent	0	None	Absent	0	None	Absent	0	None	Absent	0	None	Absent	0	None	Absent	0	None	Absent	0	None	Absent	0	None	Absent	0	None	Absent	0	None	Absent	0	None	Absent	0	None	Absent	0	None	Absent	0	None	Absent	0	None	Absent	0	None	Absent	0	None	Absent	0	None	Absent	0	None	Absent	0	None	Absent	0	None	Absent	0	None	Absent	0	None	Absent	0	None	Absent	0	None	Absent	0	None	Absent	0	None	Absent	0	None	Absent	0	None	Absent	0	None	Absent	0	None	Absent	0	None	Absent	0	None	Absent	0	None	Absent	0	None	Absent	0	None	Absent	0	None	Absent	0	None	Absent	0	None	Absent	0	None	Absent	0	None	Absent	0	None	Absent	0	None	Absent	0	None	Absent	0	None	Absent	0	None	Absent	0	None	Absent	0	None	Absent	0	None	Absent	0	None	Absent	0	None	Absent	0	None	Absent	0	None	Absent	0	None	Absent	0	None	Absent	0	None	Absent	0	None	Absent	0	None	Absent	0	None	Absent	0	None	Absent	0	None	Absent	0	None	Absent	0	None	Absent	0	None	Absent	0	None	Absent	0	None	Absent	0	None	Absent	0	None	Absent	0	None	Absent	0	None	Absent	0	None	Absent	0	None	Absent	0	None	Absent	0	None	Present	1	metabat2_pooled_metaflye.1017contig_51312_270	Absent	0	None	Absent	0	None	Absent	0	None	Absent	0	None	Absent	0	None	Absent	0	None	Absent	0	None	Absent	0	None	Absent	0	None	Absent	0	None	Absent	0	None	Absent	0	None	Absent	0	None	Absent	0	None	Absent	0	None	Absent	0	None	Absent	0	None	Absent	0	None	Absent	0	None	Absent	0	None	Absent	0	None	Absent	0	None	Absent	0	None	Absent	0	None	Absent	0	None	Absent	0	None	Absent	0	None	Absent	0	None	Absent	0	None	Absent	0	None	Absent	0	None	Absent	0	None	Absent	0	None	Absent	0	None	Absent	0	None	Absent	0	None	Absent	0	None	Absent	0	None	Absent	0	None	Absent	0	None
Complex carbon degradation	Amylolytic enzymes	pullulanase	pullulanase	K01200.hmm	K01200	Hydrolysis of (1->6)-alpha-D-glucosidic linkages in pullulan, amylopectin and glycogen, and in the alpha- and beta-limit dextrins of amylopectin and glycogen	N/A	N/A	390.57|domain	Present	1	6730_HET_VAC_contig_11299_metaflye_circcontig_11299_2017	Absent	0	None	Absent	0	None	Absent	0	None	Absent	0	None	Absent	0	None	Present	1	6732_HOM_VAC_contig_38_metaflye_largecontig_38_540	Absent	0	None	Absent	0	None	Absent	0	None	Absent	0	None	Absent	0	None	Absent	0	None	Absent	0	None	Absent	0	None	Absent	0	None	Absent	0	None	Absent	0	None	Absent	0	None	Absent	0	None	Present	1	6737_HOM_CTRL_s357.ctg000469c_hifiasm_circs357.ctg000469c_663	Absent	0	None	Absent	0	None	Absent	0	None	Absent	0	None	Absent	0	None	Present	1	6755_HET_CTRL_contig_16021_metaflye_largecontig_16021_1260	Absent	0	None	Absent	0	None	Absent	0	None	Absent	0	None	Absent	0	None	Present	1	6755_HET_CTRL_contig_661_metaflye_largecontig_661_1287	Present	2	6755_HET_CTRL_contig_977_metaflye_circcontig_977_934,6755_HET_CTRL_contig_977_metaflye_circcontig_977_998	Absent	0	None	Present	2	6755_HET_CTRL_s271.ctg000340c_hifiasm_circs271.ctg000340c_1618,6755_HET_CTRL_s271.ctg000340c_hifiasm_circs271.ctg000340c_2474	Present	1	6755_HET_CTRL_s308.ctg000382l_hifiasm_larges308.ctg000382l_1730	Absent	0	None	Absent	0	None	Absent	0	None	Absent	0	None	Absent	0	None	Absent	0	None	Present	1	metabat2_6730_HET_VAC_hifiasm.289s2.ctg000003l_503	Absent	0	None	Present	1	metabat2_6730_HET_VAC_hifiasm.324s0.ctg000171l_961	Absent	0	None	Present	2	metabat2_6730_HET_VAC_hybrid.12NODE_154_length_168279_cov_10.867427_50,metabat2_6730_HET_VAC_hybrid.12NODE_1938_length_33221_cov_14.101670_18	Absent	0	None	Present	1	metabat2_6730_HET_VAC_metaflye.321contig_1531_74	Absent	0	None	Absent	0	None	Absent	0	None	Present	1	metabat2_6732_HOM_VAC_hifiasm.161s12.ctg000494l_320	Absent	0	None	Absent	0	None	Absent	0	None	Absent	0	None	Absent	0	None	Absent	0	None	Absent	0	None	Present	1	metabat2_6737_HOM_CTRL_hifiasm.274s20.ctg000396l_1986	Absent	0	None	Absent	0	None	Absent	0	None	Present	1	metabat2_6737_HOM_CTRL_hybrid.262NODE_10415_length_11354_cov_3.052129_5	Absent	0	None	Absent	0	None	Absent	0	None	Present	2	metabat2_6737_HOM_CTRL_metaflye.52contig_12876_1142,metabat2_6737_HOM_CTRL_metaflye.52contig_12876_2044	Absent	0	None	Absent	0	None	Present	1	metabat2_6737_HOM_CTRL_metaflye.656contig_1391_343	Absent	0	None	Absent	0	None	Absent	0	None	Absent	0	None	Absent	0	None	Absent	0	None	Absent	0	None	Absent	0	None	Absent	0	None	Present	1	metabat2_6755_HET_CTRL_hifiasm.331s115.ctg000266l_360	Absent	0	None	Present	2	metabat2_6755_HET_CTRL_hifiasm.376s6.ctg000403l_197,metabat2_6755_HET_CTRL_hifiasm.376s6.ctg000403l_726	Absent	0	None	Absent	0	None	Absent	0	None	Present	1	metabat2_6755_HET_CTRL_hybrid.286NODE_34_length_352473_cov_47.147158_178	Present	1	metabat2_6755_HET_CTRL_metaflye.158contig_13971_422	Absent	0	None	Absent	0	None	Absent	0	None	Absent	0	None	Present	1	metabat2_6755_HET_CTRL_metaflye.59contig_836_731	Present	1	metabat2_6755_HET_CTRL_metaflye.735contig_17235_49	Present	1	metabat2_XCR1_HET_6730_bwa.44k87_238844_28	Present	1	metabat2_XCR1_HET_6730_bwa.71k87_310232_234	Absent	0	None	Absent	0	None	Absent	0	None	Absent	0	None	Absent	0	None	Absent	0	None	Absent	0	None	Absent	0	None	Absent	0	None	Absent	0	None	Present	2	metabat2_XCR1_HET_6741_bwa.145k87_70117_6,metabat2_XCR1_HET_6741_bwa.145k87_70117_5	Absent	0	None	Absent	0	None	Present	1	metabat2_XCR1_HET_6741_bwa.45k87_1081130_12	Absent	0	None	Absent	0	None	Absent	0	None	Absent	0	None	Present	1	metabat2_XCR1_HET_6747_bwa.56k87_56492_2	Present	1	metabat2_XCR1_HET_6747_bwa.72k87_583141_1	Absent	0	None	Absent	0	None	Absent	0	None	Absent	0	None	Absent	0	None	Absent	0	None	Absent	0	None	Absent	0	None	Present	1	metabat2_XCR1_HET_6755_bwa.37k87_559803_14	Absent	0	None	Absent	0	None	Absent	0	None	Absent	0	None	Absent	0	None	Absent	0	None	Absent	0	None	Absent	0	None	Present	1	metabat2_XCR1_HET_7832_bwa.88k87_3411_2	Absent	0	None	Absent	0	None	Absent	0	None	Present	1	metabat2_XCR1_HET_7839_bwa.62k87_460580_18	Absent	0	None	Absent	0	None	Absent	0	None	Present	1	metabat2_XCR1_HET_7840_bwa.72k87_582848_5	Absent	0	None	Present	1	metabat2_XCR1_HET_7867_bwa.35k87_725689_2	Absent	0	None	Absent	0	None	Absent	0	None	Absent	0	None	Present	1	metabat2_XCR1_HOM_6737_bwa.36k87_759305_9	Absent	0	None	Absent	0	None	Absent	0	None	Absent	0	None	Absent	0	None	Absent	0	None	Absent	0	None	Absent	0	None	Absent	0	None	Absent	0	None	Absent	0	None	Present	1	metabat2_XCR1_HOM_6756_bwa.128k87_576039_175	Present	1	metabat2_XCR1_HOM_6756_bwa.133k87_393584_10	Present	1	metabat2_XCR1_HOM_6756_bwa.42k87_299127_11	Present	1	metabat2_XCR1_HOM_6756_bwa.59k87_831878_2	Absent	0	None	Present	1	metabat2_XCR1_HOM_6756_bwa.86k87_540979_126	Present	1	metabat2_XCR1_HOM_6759_bwa.109k87_369914_2	Absent	0	None	Absent	0	None	Absent	0	None	Absent	0	None	Present	1	metabat2_XCR1_HOM_6759_bwa.56k87_266999_37	Absent	0	None	Present	1	metabat2_XCR1_HOM_6759_bwa.73k87_404501_4	Absent	0	None	Absent	0	None	Absent	0	None	Absent	0	None	Present	1	metabat2_XCR1_HOM_6759_bwa.93k87_238174_26	Absent	0	None	Absent	0	None	Absent	0	None	Absent	0	None	Absent	0	None	Absent	0	None	Present	2	metabat2_XCR1_HOM_7852_bwa.53k87_262660_2,metabat2_XCR1_HOM_7852_bwa.53k87_504726_1	Absent	0	None	Absent	0	None	Absent	0	None	Absent	0	None	Absent	0	None	Absent	0	None	Absent	0	None	Absent	0	None	Absent	0	None	Absent	0	None	Absent	0	None	Absent	0	None	Absent	0	None	Absent	0	None	Absent	0	None	Present	1	metabat2_XCR1_HOM_7857_bwa.157k87_1008420_22	Absent	0	None	Absent	0	None	Absent	0	None	Absent	0	None	Absent	0	None	Absent	0	None	Absent	0	None	Absent	0	None	Absent	0	None	Absent	0	None	Absent	0	None	Absent	0	None	Absent	0	None	Present	1	metabat2_XCR1_HOM_7865_bwa.122k87_4293_3	Absent	0	None	Absent	0	None	Absent	0	None	Absent	0	None	Absent	0	None	Absent	0	None	Absent	0	None	Absent	0	None	Absent	0	None	Present	1	metabat2_XCR1_HOM_7868_bwa.7k87_291826_83	Absent	0	None	Present	1	metabat2_XCR1_HOM_7868_bwa.92k87_547708_6	Absent	0	None	Present	1	metabat2_coassembly_bwa.113k87_2190220_8	Present	1	metabat2_coassembly_bwa.12k87_1501078_18	Absent	0	None	Present	1	metabat2_coassembly_bwa.123k87_3171651_8	Absent	0	None	Present	2	metabat2_coassembly_bwa.129k87_577046_16,metabat2_coassembly_bwa.129k87_577046_22	Absent	0	None	Absent	0	None	Absent	0	None	Present	1	metabat2_coassembly_bwa.16k87_3825865_17	Absent	0	None	Absent	0	None	Absent	0	None	Absent	0	None	Absent	0	None	Absent	0	None	Present	1	metabat2_coassembly_bwa.182k87_4287061_14	Absent	0	None	Absent	0	None	Absent	0	None	Absent	0	None	Absent	0	None	Absent	0	None	Absent	0	None	Absent	0	None	Absent	0	None	Absent	0	None	Present	1	metabat2_coassembly_bwa.238k87_470414_3	Absent	0	None	Present	1	metabat2_coassembly_bwa.253k87_3095019_8	Absent	0	None	Absent	0	None	Absent	0	None	Absent	0	None	Absent	0	None	Absent	0	None	Absent	0	None	Absent	0	None	Absent	0	None	Absent	0	None	Absent	0	None	Absent	0	None	Absent	0	None	Absent	0	None	Absent	0	None	Absent	0	None	Present	1	metabat2_coassembly_bwa.378k87_5652230_23	Absent	0	None	Absent	0	None	Absent	0	None	Absent	0	None	Absent	0	None	Absent	0	None	Absent	0	None	Absent	0	None	Absent	0	None	Absent	0	None	Absent	0	None	Absent	0	None	Absent	0	None	Absent	0	None	Absent	0	None	Absent	0	None	Absent	0	None	Absent	0	None	Absent	0	None	Absent	0	None	Absent	0	None	Absent	0	None	Absent	0	None	Present	3	metabat2_coassembly_bwa.538k87_976480_25,metabat2_coassembly_bwa.538k87_3232647_2,metabat2_coassembly_bwa.538k87_4637672_29	Absent	0	None	Absent	0	None	Absent	0	None	Present	1	metabat2_coassembly_bwa.559k87_1561379_52	Present	1	metabat2_coassembly_bwa.562k87_2017736_17	Absent	0	None	Absent	0	None	Absent	0	None	Present	1	metabat2_coassembly_bwa.581k87_1531795_1	Absent	0	None	Absent	0	None	Absent	0	None	Absent	0	None	Absent	0	None	Absent	0	None	Absent	0	None	Absent	0	None	Absent	0	None	Absent	0	None	Absent	0	None	Present	1	metabat2_coassembly_bwa.617k87_4369020_21	Absent	0	None	Absent	0	None	Absent	0	None	Absent	0	None	Absent	0	None	Absent	0	None	Absent	0	None	Absent	0	None	Absent	0	None	Present	1	metabat2_coassembly_bwa.670k87_4161346_2	Absent	0	None	Absent	0	None	Absent	0	None	Present	1	metabat2_coassembly_bwa.707k87_5809619_12	Absent	0	None	Present	1	metabat2_coassembly_bwa.715k87_4119057_35	Absent	0	None	Absent	0	None	Absent	0	None	Absent	0	None	Present	1	metabat2_coassembly_bwa.743k87_5179520_7	Absent	0	None	Absent	0	None	Absent	0	None	Absent	0	None	Absent	0	None	Absent	0	None	Absent	0	None	Present	1	metabat2_coassembly_bwa.79k87_4199634_15	Absent	0	None	Present	1	metabat2_coassembly_bwa.792k87_5265559_17	Absent	0	None	Present	1	metabat2_coassembly_bwa.816k87_4983227_12	Absent	0	None	Absent	0	None	Absent	0	None	Absent	0	None	Absent	0	None	Absent	0	None	Absent	0	None	Absent	0	None	Absent	0	None	Absent	0	None	Absent	0	None	Absent	0	None	Absent	0	None	Absent	0	None	Absent	0	None	Absent	0	None	Absent	0	None	Absent	0	None	Absent	0	None	Absent	0	None	Present	1	metabat2_coassembly_bwa.90k87_3964883_4	Absent	0	None	Absent	0	None	Absent	0	None	Absent	0	None	Absent	0	None	Absent	0	None	Absent	0	None	Absent	0	None	Absent	0	None	Present	1	metabat2_coassembly_bwa.959k87_842725_7	Present	1	metabat2_coassembly_bwa.969k87_1212024_6	Absent	0	None	Absent	0	None	Absent	0	None	Present	1	metabat2_pooled_hicanu.219tig00051731_28	Absent	0	None	Absent	0	None	Absent	0	None	Absent	0	None	Absent	0	None	Absent	0	None	Absent	0	None	Absent	0	None	Absent	0	None	Absent	0	None	Absent	0	None	Present	1	metabat2_pooled_hifiasm.1119s433.ctg000661c_158	Absent	0	None	Absent	0	None	Absent	0	None	Absent	0	None	Absent	0	None	Present	1	metabat2_pooled_hifiasm.146s2.ctg024841l_239	Absent	0	None	Absent	0	None	Absent	0	None	Present	1	metabat2_pooled_hifiasm.178s14166.ctg017666l_810	Absent	0	None	Absent	0	None	Absent	0	None	Absent	0	None	Absent	0	None	Absent	0	None	Absent	0	None	Absent	0	None	Absent	0	None	Absent	0	None	Present	1	metabat2_pooled_hifiasm.683s5.ctg006227l_1801	Absent	0	None	Absent	0	None	Absent	0	None	Present	1	metabat2_pooled_hifiasm.872s863.ctg001268l_1183	Absent	0	None	Absent	0	None	Absent	0	None	Absent	0	None	Absent	0	None	Absent	0	None	Absent	0	None	Present	1	metabat2_pooled_hifiasm.969s5.ctg000050l_2042	Present	2	metabat2_pooled_hifiasm.988s5.ctg002940l_212,metabat2_pooled_hifiasm.988s5.ctg000013l_62	Absent	0	None	Absent	0	None	Present	1	metabat2_pooled_metaflye.1093contig_4242_180	Absent	0	None	Absent	0	None	Absent	0	None	Absent	0	None	Absent	0	None	Absent	0	None	Absent	0	None	Absent	0	None	Absent	0	None	Present	3	metabat2_pooled_metaflye.1625contig_52481_88,metabat2_pooled_metaflye.1625contig_52481_87,metabat2_pooled_metaflye.1625contig_44069_146	Absent	0	None	Absent	0	None	Absent	0	None	Absent	0	None	Present	1	metabat2_pooled_metaflye.1836contig_13912_934	Absent	0	None	Absent	0	None	Absent	0	None	Present	1	metabat2_pooled_metaflye.1945contig_23150_529	Absent	0	None	Present	1	metabat2_pooled_metaflye.2216contig_386_1672	Present	2	metabat2_pooled_metaflye.269contig_2934_561,metabat2_pooled_metaflye.269contig_2934_106	Present	2	metabat2_pooled_metaflye.325contig_4247_348,metabat2_pooled_metaflye.325contig_4247_104	Absent	0	None	Absent	0	None	Absent	0	None	Absent	0	None	Present	1	metabat2_pooled_metaflye.44contig_5405_591	Absent	0	None	Absent	0	None	Absent	0	None	Absent	0	None	Absent	0	None	Absent	0	None	Absent	0	None	Absent	0	None	Absent	0	None	Absent	0	None	Absent	0	None
Complex carbon degradation	Amylolytic enzymes	isoamylase	isoamylase	K01214.hmm	K01214	Hydrolysis of (1->6)-alpha-D-glucosidic branch linkages in glycogen, amylopectin and their beta-limit dextrins	N/A	N/A	962.67|full	Absent	0	None	Absent	0	None	Absent	0	None	Absent	0	None	Absent	0	None	Absent	0	None	Absent	0	None	Absent	0	None	Absent	0	None	Absent	0	None	Absent	0	None	Absent	0	None	Absent	0	None	Absent	0	None	Absent	0	None	Absent	0	None	Absent	0	None	Absent	0	None	Absent	0	None	Absent	0	None	Absent	0	None	Absent	0	None	Absent	0	None	Absent	0	None	Absent	0	None	Absent	0	None	Absent	0	None	Absent	0	None	Absent	0	None	Absent	0	None	Absent	0	None	Absent	0	None	Absent	0	None	Absent	0	None	Absent	0	None	Absent	0	None	Absent	0	None	Absent	0	None	Absent	0	None	Absent	0	None	Absent	0	None	Absent	0	None	Absent	0	None	Absent	0	None	Absent	0	None	Absent	0	None	Absent	0	None	Absent	0	None	Absent	0	None	Absent	0	None	Absent	0	None	Absent	0	None	Absent	0	None	Absent	0	None	Absent	0	None	Absent	0	None	Absent	0	None	Absent	0	None	Absent	0	None	Absent	0	None	Absent	0	None	Absent	0	None	Absent	0	None	Absent	0	None	Absent	0	None	Absent	0	None	Absent	0	None	Absent	0	None	Absent	0	None	Absent	0	None	Absent	0	None	Absent	0	None	Absent	0	None	Absent	0	None	Absent	0	None	Absent	0	None	Absent	0	None	Absent	0	None	Absent	0	None	Absent	0	None	Absent	0	None	Absent	0	None	Present	1	metabat2_6755_HET_CTRL_hifiasm.331s115.ctg000266l_1245	Absent	0	None	Absent	0	None	Absent	0	None	Absent	0	None	Absent	0	None	Absent	0	None	Absent	0	None	Absent	0	None	Absent	0	None	Absent	0	None	Absent	0	None	Absent	0	None	Absent	0	None	Absent	0	None	Absent	0	None	Absent	0	None	Absent	0	None	Absent	0	None	Absent	0	None	Absent	0	None	Absent	0	None	Absent	0	None	Absent	0	None	Absent	0	None	Absent	0	None	Absent	0	None	Absent	0	None	Absent	0	None	Absent	0	None	Absent	0	None	Absent	0	None	Absent	0	None	Absent	0	None	Absent	0	None	Absent	0	None	Absent	0	None	Absent	0	None	Absent	0	None	Absent	0	None	Absent	0	None	Absent	0	None	Absent	0	None	Absent	0	None	Absent	0	None	Absent	0	None	Absent	0	None	Absent	0	None	Absent	0	None	Absent	0	None	Absent	0	None	Absent	0	None	Absent	0	None	Absent	0	None	Absent	0	None	Absent	0	None	Absent	0	None	Absent	0	None	Absent	0	None	Absent	0	None	Absent	0	None	Absent	0	None	Absent	0	None	Absent	0	None	Absent	0	None	Absent	0	None	Absent	0	None	Absent	0	None	Absent	0	None	Absent	0	None	Absent	0	None	Absent	0	None	Absent	0	None	Absent	0	None	Absent	0	None	Absent	0	None	Absent	0	None	Absent	0	None	Absent	0	None	Absent	0	None	Absent	0	None	Absent	0	None	Absent	0	None	Absent	0	None	Absent	0	None	Absent	0	None	Absent	0	None	Absent	0	None	Absent	0	None	Absent	0	None	Absent	0	None	Absent	0	None	Absent	0	None	Absent	0	None	Absent	0	None	Absent	0	None	Absent	0	None	Absent	0	None	Absent	0	None	Absent	0	None	Absent	0	None	Absent	0	None	Absent	0	None	Absent	0	None	Absent	0	None	Absent	0	None	Absent	0	None	Absent	0	None	Absent	0	None	Absent	0	None	Absent	0	None	Absent	0	None	Absent	0	None	Absent	0	None	Absent	0	None	Absent	0	None	Absent	0	None	Absent	0	None	Absent	0	None	Absent	0	None	Absent	0	None	Absent	0	None	Absent	0	None	Absent	0	None	Absent	0	None	Absent	0	None	Absent	0	None	Absent	0	None	Absent	0	None	Absent	0	None	Absent	0	None	Absent	0	None	Absent	0	None	Absent	0	None	Absent	0	None	Absent	0	None	Absent	0	None	Absent	0	None	Absent	0	None	Absent	0	None	Absent	0	None	Absent	0	None	Absent	0	None	Absent	0	None	Absent	0	None	Absent	0	None	Absent	0	None	Absent	0	None	Absent	0	None	Absent	0	None	Absent	0	None	Absent	0	None	Absent	0	None	Absent	0	None	Absent	0	None	Absent	0	None	Absent	0	None	Absent	0	None	Absent	0	None	Absent	0	None	Absent	0	None	Absent	0	None	Absent	0	None	Absent	0	None	Absent	0	None	Absent	0	None	Absent	0	None	Absent	0	None	Absent	0	None	Absent	0	None	Absent	0	None	Absent	0	None	Absent	0	None	Absent	0	None	Absent	0	None	Absent	0	None	Absent	0	None	Absent	0	None	Absent	0	None	Absent	0	None	Absent	0	None	Absent	0	None	Absent	0	None	Absent	0	None	Absent	0	None	Absent	0	None	Absent	0	None	Absent	0	None	Absent	0	None	Absent	0	None	Absent	0	None	Absent	0	None	Absent	0	None	Absent	0	None	Absent	0	None	Absent	0	None	Absent	0	None	Absent	0	None	Absent	0	None	Absent	0	None	Absent	0	None	Absent	0	None	Absent	0	None	Absent	0	None	Absent	0	None	Absent	0	None	Absent	0	None	Absent	0	None	Absent	0	None	Absent	0	None	Absent	0	None	Absent	0	None	Absent	0	None	Absent	0	None	Absent	0	None	Absent	0	None	Absent	0	None	Absent	0	None	Absent	0	None	Absent	0	None	Absent	0	None	Absent	0	None	Absent	0	None	Absent	0	None	Absent	0	None	Absent	0	None	Absent	0	None	Absent	0	None	Absent	0	None	Absent	0	None	Absent	0	None	Absent	0	None	Absent	0	None	Absent	0	None	Absent	0	None	Absent	0	None	Absent	0	None	Absent	0	None	Absent	0	None	Absent	0	None	Absent	0	None	Absent	0	None	Absent	0	None	Absent	0	None	Absent	0	None	Present	1	metabat2_coassembly_bwa.647k87_1118266_69	Absent	0	None	Absent	0	None	Absent	0	None	Absent	0	None	Absent	0	None	Absent	0	None	Absent	0	None	Absent	0	None	Absent	0	None	Absent	0	None	Absent	0	None	Absent	0	None	Absent	0	None	Absent	0	None	Absent	0	None	Absent	0	None	Absent	0	None	Absent	0	None	Absent	0	None	Absent	0	None	Absent	0	None	Absent	0	None	Absent	0	None	Absent	0	None	Absent	0	None	Absent	0	None	Absent	0	None	Absent	0	None	Absent	0	None	Absent	0	None	Absent	0	None	Absent	0	None	Absent	0	None	Absent	0	None	Absent	0	None	Absent	0	None	Absent	0	None	Absent	0	None	Absent	0	None	Absent	0	None	Absent	0	None	Absent	0	None	Absent	0	None	Absent	0	None	Absent	0	None	Present	1	metabat2_coassembly_bwa.890k87_5606871_2	Absent	0	None	Absent	0	None	Absent	0	None	Absent	0	None	Absent	0	None	Absent	0	None	Absent	0	None	Absent	0	None	Absent	0	None	Absent	0	None	Absent	0	None	Absent	0	None	Absent	0	None	Absent	0	None	Absent	0	None	Absent	0	None	Absent	0	None	Absent	0	None	Absent	0	None	Absent	0	None	Absent	0	None	Absent	0	None	Absent	0	None	Absent	0	None	Absent	0	None	Absent	0	None	Absent	0	None	Absent	0	None	Absent	0	None	Absent	0	None	Absent	0	None	Absent	0	None	Absent	0	None	Absent	0	None	Absent	0	None	Absent	0	None	Absent	0	None	Absent	0	None	Absent	0	None	Absent	0	None	Absent	0	None	Absent	0	None	Absent	0	None	Absent	0	None	Absent	0	None	Absent	0	None	Absent	0	None	Absent	0	None	Absent	0	None	Absent	0	None	Absent	0	None	Absent	0	None	Absent	0	None	Absent	0	None	Absent	0	None	Absent	0	None	Absent	0	None	Absent	0	None	Absent	0	None	Absent	0	None	Absent	0	None	Absent	0	None	Absent	0	None	Absent	0	None	Absent	0	None	Absent	0	None	Absent	0	None	Absent	0	None	Absent	0	None	Absent	0	None	Absent	0	None	Absent	0	None	Absent	0	None	Absent	0	None	Absent	0	None	Absent	0	None	Absent	0	None	Absent	0	None	Absent	0	None	Absent	0	None	Absent	0	None	Absent	0	None	Absent	0	None	Absent	0	None	Absent	0	None	Absent	0	None	Absent	0	None	Absent	0	None	Absent	0	None	Absent	0	None	Absent	0	None	Absent	0	None	Absent	0	None	Absent	0	None	Absent	0	None	Absent	0	None	Absent	0	None	Absent	0	None	Absent	0	None	Absent	0	None	Absent	0	None	Absent	0	None	Absent	0	None	Absent	0	None	Absent	0	None	Absent	0	None
Complex carbon degradation	Chitin degrading	chitiniase	chitiniase	K01183.hmm, K13381.hmm	K01183, K13381	Random endo-hydrolysis of N-acetyl-beta-D-glucosaminide (1->4)-beta-linkages in chitin and chitodextrins	N/A	N/A	121.47|full, 339.03|domain	Absent	0	None;None	Absent	0	None;None	Absent	0	None;None	Absent	0	None;None	Absent	0	None;None	Absent	0	None;None	Absent	0	None;None	Absent	0	None;None	Absent	0	None;None	Absent	0	None;None	Absent	0	None;None	Absent	0	None;None	Absent	0	None;None	Absent	0	None;None	Absent	0	None;None	Absent	0	None;None	Absent	0	None;None	Absent	0	None;None	Absent	0	None;None	Absent	0	None;None	Absent	0	None;None	Absent	0	None;None	Absent	0	None;None	Absent	0	None;None	Absent	0	None;None	Absent	0	None;None	Absent	0	None;None	Absent	0	None;None	Absent	0	None;None	Absent	0	None;None	Present	1	6755_HET_CTRL_contig_2013_metaflye_largecontig_2013_1464;None	Absent	0	None;None	Absent	0	None;None	Absent	0	None;None	Absent	0	None;None	Absent	0	None;None	Absent	0	None;None	Absent	0	None;None	Absent	0	None;None	Absent	0	None;None	Absent	0	None;None	Absent	0	None;None	Absent	0	None;None	Absent	0	None;None	Absent	0	None;None	Absent	0	None;None	Absent	0	None;None	Absent	0	None;None	Present	1	None;metabat2_6730_HET_VAC_hybrid.7NODE_33164_length_3136_cov_3.342097_1	Absent	0	None;None	Absent	0	None;None	Present	1	metabat2_6732_HOM_VAC_hicanu.328tig00002560_104;None	Absent	0	None;None	Present	1	metabat2_6732_HOM_VAC_hifiasm.161s135.ctg000182l_456;None	Absent	0	None;None	Absent	0	None;None	Present	1	metabat2_6732_HOM_VAC_hybrid.196NODE_4250_length_17674_cov_5.874737_3;None	Absent	0	None;None	Absent	0	None;None	Absent	0	None;None	Absent	0	None;None	Absent	0	None;None	Absent	0	None;None	Absent	0	None;None	Absent	0	None;None	Absent	0	None;None	Absent	0	None;None	Absent	0	None;None	Absent	0	None;None	Absent	0	None;None	Present	3	metabat2_6737_HOM_CTRL_metaflye.535contig_14574_133,metabat2_6737_HOM_CTRL_metaflye.535contig_18428_99,metabat2_6737_HOM_CTRL_metaflye.535contig_15238_27;None	Absent	0	None;None	Absent	0	None;None	Absent	0	None;None	Absent	0	None;None	Absent	0	None;None	Absent	0	None;None	Absent	0	None;None	Absent	0	None;None	Absent	0	None;None	Absent	0	None;None	Absent	0	None;None	Absent	0	None;None	Absent	0	None;None	Absent	0	None;None	Absent	0	None;None	Absent	0	None;None	Absent	0	None;None	Absent	0	None;None	Absent	0	None;None	Absent	0	None;None	Absent	0	None;None	Absent	0	None;None	Absent	0	None;None	Absent	0	None;None	Absent	0	None;None	Absent	0	None;None	Absent	0	None;None	Absent	0	None;None	Absent	0	None;None	Absent	0	None;None	Absent	0	None;None	Absent	0	None;None	Absent	0	None;None	Absent	0	None;None	Absent	0	None;None	Absent	0	None;None	Absent	0	None;None	Absent	0	None;None	Absent	0	None;None	Absent	0	None;None	Absent	0	None;None	Absent	0	None;None	Absent	0	None;None	Absent	0	None;None	Absent	0	None;None	Absent	0	None;None	Absent	0	None;None	Absent	0	None;None	Absent	0	None;None	Absent	0	None;None	Absent	0	None;None	Absent	0	None;None	Absent	0	None;None	Absent	0	None;None	Absent	0	None;None	Absent	0	None;None	Absent	0	None;None	Absent	0	None;None	Absent	0	None;None	Absent	0	None;None	Absent	0	None;None	Absent	0	None;None	Absent	0	None;None	Absent	0	None;None	Absent	0	None;None	Absent	0	None;None	Absent	0	None;None	Absent	0	None;None	Absent	0	None;None	Absent	0	None;None	Absent	0	None;None	Absent	0	None;None	Absent	0	None;None	Absent	0	None;None	Absent	0	None;None	Absent	0	None;None	Absent	0	None;None	Absent	0	None;None	Absent	0	None;None	Absent	0	None;None	Absent	0	None;None	Absent	0	None;None	Absent	0	None;None	Absent	0	None;None	Absent	0	None;None	Absent	0	None;None	Absent	0	None;None	Present	1	metabat2_XCR1_HOM_6740_bwa.27k87_119298_21;None	Absent	0	None;None	Absent	0	None;None	Absent	0	None;None	Absent	0	None;None	Absent	0	None;None	Absent	0	None;None	Absent	0	None;None	Absent	0	None;None	Absent	0	None;None	Absent	0	None;None	Absent	0	None;None	Absent	0	None;None	Absent	0	None;None	Absent	0	None;None	Absent	0	None;None	Absent	0	None;None	Absent	0	None;None	Absent	0	None;None	Absent	0	None;None	Absent	0	None;None	Absent	0	None;None	Absent	0	None;None	Absent	0	None;None	Absent	0	None;None	Absent	0	None;None	Absent	0	None;None	Absent	0	None;None	Present	1	metabat2_XCR1_HOM_7852_bwa.52k87_9933_2;None	Absent	0	None;None	Absent	0	None;None	Absent	0	None;None	Present	1	metabat2_XCR1_HOM_7852_bwa.71k87_41724_32;None	Absent	0	None;None	Absent	0	None;None	Absent	0	None;None	Absent	0	None;None	Absent	0	None;None	Absent	0	None;None	Absent	0	None;None	Absent	0	None;None	Absent	0	None;None	Absent	0	None;None	Absent	0	None;None	Absent	0	None;None	Absent	0	None;None	Absent	0	None;None	Absent	0	None;None	Absent	0	None;None	Absent	0	None;None	Absent	0	None;None	Absent	0	None;None	Absent	0	None;None	Absent	0	None;None	Absent	0	None;None	Absent	0	None;None	Absent	0	None;None	Absent	0	None;None	Absent	0	None;None	Absent	0	None;None	Absent	0	None;None	Absent	0	None;None	Absent	0	None;None	Absent	0	None;None	Absent	0	None;None	Absent	0	None;None	Absent	0	None;None	Absent	0	None;None	Absent	0	None;None	Absent	0	None;None	Absent	0	None;None	Absent	0	None;None	Absent	0	None;None	Absent	0	None;None	Present	1	metabat2_coassembly_bwa.12k87_501657_7;None	Absent	0	None;None	Absent	0	None;None	Absent	0	None;None	Absent	0	None;None	Absent	0	None;None	Absent	0	None;None	Absent	0	None;None	Absent	0	None;None	Absent	0	None;None	Absent	0	None;None	Absent	0	None;None	Absent	0	None;None	Absent	0	None;None	Absent	0	None;None	Absent	0	None;None	Absent	0	None;None	Absent	0	None;None	Absent	0	None;None	Absent	0	None;None	Absent	0	None;None	Absent	0	None;None	Absent	0	None;None	Absent	0	None;None	Absent	0	None;None	Absent	0	None;None	Absent	0	None;None	Absent	0	None;None	Absent	0	None;None	Absent	0	None;None	Absent	0	None;None	Absent	0	None;None	Present	1	metabat2_coassembly_bwa.283k87_2455513_26;None	Absent	0	None;None	Absent	0	None;None	Absent	0	None;None	Absent	0	None;None	Absent	0	None;None	Absent	0	None;None	Absent	0	None;None	Absent	0	None;None	Absent	0	None;None	Absent	0	None;None	Absent	0	None;None	Absent	0	None;None	Absent	0	None;None	Absent	0	None;None	Absent	0	None;None	Absent	0	None;None	Absent	0	None;None	Absent	0	None;None	Absent	0	None;None	Absent	0	None;None	Absent	0	None;None	Absent	0	None;None	Absent	0	None;None	Absent	0	None;None	Absent	0	None;None	Absent	0	None;None	Present	2	metabat2_coassembly_bwa.492k87_2087503_9,metabat2_coassembly_bwa.492k87_4901982_4;None	Absent	0	None;None	Absent	0	None;None	Absent	0	None;None	Absent	0	None;None	Absent	0	None;None	Absent	0	None;None	Absent	0	None;None	Absent	0	None;None	Absent	0	None;None	Absent	0	None;None	Absent	0	None;None	Absent	0	None;None	Absent	0	None;None	Absent	0	None;None	Absent	0	None;None	Absent	0	None;None	Absent	0	None;None	Absent	0	None;None	Absent	0	None;None	Absent	0	None;None	Absent	0	None;None	Absent	0	None;None	Absent	0	None;None	Absent	0	None;None	Present	1	metabat2_coassembly_bwa.601k87_5586271_27;None	Absent	0	None;None	Absent	0	None;None	Absent	0	None;None	Absent	0	None;None	Absent	0	None;None	Absent	0	None;None	Absent	0	None;None	Absent	0	None;None	Absent	0	None;None	Absent	0	None;None	Absent	0	None;None	Absent	0	None;None	Absent	0	None;None	Absent	0	None;None	Absent	0	None;None	Absent	0	None;None	Absent	0	None;None	Absent	0	None;None	Absent	0	None;None	Present	2	metabat2_coassembly_bwa.707k87_118879_5,metabat2_coassembly_bwa.707k87_1889853_5;None	Absent	0	None;None	Absent	0	None;None	Absent	0	None;None	Absent	0	None;None	Absent	0	None;None	Absent	0	None;None	Absent	0	None;None	Absent	0	None;None	Absent	0	None;None	Absent	0	None;None	Absent	0	None;None	Absent	0	None;None	Absent	0	None;None	Absent	0	None;None	Absent	0	None;None	Absent	0	None;None	Absent	0	None;None	Absent	0	None;None	Absent	0	None;None	Absent	0	None;None	Absent	0	None;None	Present	1	metabat2_coassembly_bwa.833k87_5814599_6;None	Absent	0	None;None	Present	1	metabat2_coassembly_bwa.841k87_4852368_3;None	Absent	0	None;None	Absent	0	None;None	Present	2	metabat2_coassembly_bwa.847k87_3405466_11,metabat2_coassembly_bwa.847k87_3397017_2;None	Absent	0	None;None	Absent	0	None;None	Absent	0	None;None	Absent	0	None;None	Absent	0	None;None	Absent	0	None;None	Absent	0	None;None	Absent	0	None;None	Absent	0	None;None	Absent	0	None;None	Absent	0	None;None	Absent	0	None;None	Absent	0	None;None	Absent	0	None;None	Absent	0	None;None	Absent	0	None;None	Absent	0	None;None	Absent	0	None;None	Present	1	metabat2_coassembly_bwa.938k87_477582_4;None	Absent	0	None;None	Absent	0	None;None	Absent	0	None;None	Absent	0	None;None	Absent	0	None;None	Absent	0	None;None	Absent	0	None;None	Absent	0	None;None	Present	1	metabat2_pooled_hicanu.219tig00040858_238;None	Absent	0	None;None	Absent	0	None;None	Absent	0	None;None	Absent	0	None;None	Absent	0	None;None	Present	1	metabat2_pooled_hifiasm.1030s2.ctg000062l_84;None	Absent	0	None;None	Absent	0	None;None	Absent	0	None;None	Absent	0	None;None	Absent	0	None;None	Absent	0	None;None	Absent	0	None;None	Absent	0	None;None	Absent	0	None;None	Absent	0	None;None	Absent	0	None;None	Absent	0	None;None	Absent	0	None;None	Absent	0	None;None	Present	5	metabat2_pooled_hifiasm.1764s5.ctg013557l_198,metabat2_pooled_hifiasm.1764s5.ctg014412l_31,metabat2_pooled_hifiasm.1764s5.ctg014412l_29,metabat2_pooled_hifiasm.1764s5.ctg014412l_28,metabat2_pooled_hifiasm.1764s5.ctg014412l_30;None	Absent	0	None;None	Absent	0	None;None	Absent	0	None;None	Absent	0	None;None	Present	1	metabat2_pooled_hifiasm.1950s14407.ctg017961l_1423;None	Absent	0	None;None	Absent	0	None;None	Absent	0	None;None	Absent	0	None;None	Present	1	metabat2_pooled_hifiasm.578s8922.ctg011104l_131;None	Absent	0	None;None	Absent	0	None;None	Absent	0	None;None	Absent	0	None;None	Absent	0	None;None	Absent	0	None;None	Absent	0	None;None	Absent	0	None;None	Absent	0	None;None	Absent	0	None;None	Absent	0	None;None	Absent	0	None;None	Absent	0	None;None	Absent	0	None;None	Absent	0	None;None	Absent	0	None;None	Absent	0	None;None	Absent	0	None;None	Absent	0	None;None	Absent	0	None;None	Absent	0	None;None	Absent	0	None;None	Absent	0	None;None	Absent	0	None;None	Absent	0	None;None	Absent	0	None;None	Absent	0	None;None	Absent	0	None;None	Absent	0	None;None	Absent	0	None;None	Absent	0	None;None	Absent	0	None;None	Absent	0	None;None	Absent	0	None;None	Absent	0	None;None	Absent	0	None;None	Absent	0	None;None	Absent	0	None;None	Absent	0	None;None	Absent	0	None;None	Absent	0	None;None	Absent	0	None;None	Present	1	metabat2_pooled_metaflye.367contig_8678_270;None	Absent	0	None;None	Absent	0	None;None	Absent	0	None;None	Absent	0	None;None	Absent	0	None;None	Absent	0	None;None	Absent	0	None;None	Absent	0	None;None	Absent	0	None;None	Absent	0	None;None	Absent	0	None;None	Absent	0	None;None	Absent	0	None;None	Absent	0	None;None
Complex carbon degradation	Chitin degrading	hexosaminidase	hexosaminidase	K01207.hmm, K12373.hmm, K14459.hmm	K01207, K12373, K14459	Hydrolysis of terminal non-reducing N-acetyl-D-hexosamine residues in N-acetyl-beta-D-hexosaminides	N/A	N/A	253.67|domain, 86.50|full, 200.80|full	Present	3	None;6730_HET_VAC_contig_11299_metaflye_circcontig_11299_1455,6730_HET_VAC_contig_11299_metaflye_circcontig_11299_1740,6730_HET_VAC_contig_11299_metaflye_circcontig_11299_349;None	Absent	0	None;None;None	Present	1	6730_HET_VAC_s0.ctg000451l_hifiasm_larges0.ctg000451l_351;None;None	Present	1	6730_HET_VAC_s3.ctg000004l_hifiasm_larges3.ctg000004l_2336;None;None	Present	2	6730_HET_VAC_s367.ctg000510c_hifiasm_circs367.ctg000510c_215,6730_HET_VAC_s367.ctg000510c_hifiasm_circs367.ctg000510c_471;None;None	Present	1	6730_HET_VAC_s86.ctg000137c_hifiasm_circs86.ctg000137c_273;None;None	Present	4	6732_HOM_VAC_contig_38_metaflye_largecontig_38_165,6732_HOM_VAC_contig_38_metaflye_largecontig_38_206;6732_HOM_VAC_contig_38_metaflye_largecontig_38_1286,6732_HOM_VAC_contig_38_metaflye_largecontig_38_278;None	Present	1	6732_HOM_VAC_s127.ctg000167c_hifiasm_circs127.ctg000167c_2001;None;None	Present	1	6732_HOM_VAC_s129.ctg000173l_hifiasm_larges129.ctg000173l_1255;None;None	Present	1	6732_HOM_VAC_s92.ctg000117c_hifiasm_circs92.ctg000117c_2192;None;None	Present	1	6732_HOM_VAC_s94.ctg000121c_hifiasm_circs94.ctg000121c_1766;None;None	Present	1	6737_HOM_CTRL_s118.ctg000143c_hifiasm_circs118.ctg000143c_540;None;None	Present	1	6737_HOM_CTRL_s164.ctg000202c_hifiasm_circs164.ctg000202c_274;None;None	Present	1	6737_HOM_CTRL_s170.ctg000210c_hifiasm_circs170.ctg000210c_116;None;None	Present	1	6737_HOM_CTRL_s20.ctg000116l_hifiasm_larges20.ctg000116l_2056;None;None	Present	2	6737_HOM_CTRL_s20.ctg000294l_hifiasm_larges20.ctg000294l_39;6737_HOM_CTRL_s20.ctg000294l_hifiasm_larges20.ctg000294l_2386;None	Present	1	6737_HOM_CTRL_s227.ctg000287c_hifiasm_circs227.ctg000287c_877;None;None	Present	10	6737_HOM_CTRL_s26.ctg000031c_hifiasm_circs26.ctg000031c_2543;6737_HOM_CTRL_s26.ctg000031c_hifiasm_circs26.ctg000031c_335,6737_HOM_CTRL_s26.ctg000031c_hifiasm_circs26.ctg000031c_2310,6737_HOM_CTRL_s26.ctg000031c_hifiasm_circs26.ctg000031c_2309,6737_HOM_CTRL_s26.ctg000031c_hifiasm_circs26.ctg000031c_345,6737_HOM_CTRL_s26.ctg000031c_hifiasm_circs26.ctg000031c_2114,6737_HOM_CTRL_s26.ctg000031c_hifiasm_circs26.ctg000031c_281,6737_HOM_CTRL_s26.ctg000031c_hifiasm_circs26.ctg000031c_2650,6737_HOM_CTRL_s26.ctg000031c_hifiasm_circs26.ctg000031c_15,6737_HOM_CTRL_s26.ctg000031c_hifiasm_circs26.ctg000031c_2651;None	Present	1	6737_HOM_CTRL_s263.ctg000347c_hifiasm_circs263.ctg000347c_910;None;None	Present	1	6737_HOM_CTRL_s274.ctg000360c_hifiasm_circs274.ctg000360c_1936;None;None	Present	2	None;6737_HOM_CTRL_s357.ctg000469c_hifiasm_circs357.ctg000469c_213,6737_HOM_CTRL_s357.ctg000469c_hifiasm_circs357.ctg000469c_2424;None	Present	3	6737_HOM_CTRL_s502.ctg000643c_hifiasm_circs502.ctg000643c_607;6737_HOM_CTRL_s502.ctg000643c_hifiasm_circs502.ctg000643c_1245,6737_HOM_CTRL_s502.ctg000643c_hifiasm_circs502.ctg000643c_540;None	Present	1	6737_HOM_CTRL_s7.ctg000008l_hifiasm_larges7.ctg000008l_996;None;None	Absent	0	None;None;None	Present	1	6737_HOM_CTRL_s741.ctg000943l_hifiasm_larges741.ctg000943l_964;None;None	Present	1	6737_HOM_CTRL_tig00017473_hicanu_largetig00017473_399;None;None	Present	1	6755_HET_CTRL_contig_16021_metaflye_largecontig_16021_2201;None;None	Present	1	6755_HET_CTRL_contig_16071_metaflye_circcontig_16071_75;None;None	Present	1	6755_HET_CTRL_contig_17144_metaflye_largecontig_17144_1839;None;None	Present	1	6755_HET_CTRL_contig_17442_metaflye_circcontig_17442_322;None;None	Present	11	6755_HET_CTRL_contig_2013_metaflye_largecontig_2013_1013;6755_HET_CTRL_contig_2013_metaflye_largecontig_2013_3132,6755_HET_CTRL_contig_2013_metaflye_largecontig_2013_3182,6755_HET_CTRL_contig_2013_metaflye_largecontig_2013_3017,6755_HET_CTRL_contig_2013_metaflye_largecontig_2013_421,6755_HET_CTRL_contig_2013_metaflye_largecontig_2013_3228,6755_HET_CTRL_contig_2013_metaflye_largecontig_2013_3154,6755_HET_CTRL_contig_2013_metaflye_largecontig_2013_1070,6755_HET_CTRL_contig_2013_metaflye_largecontig_2013_1032,6755_HET_CTRL_contig_2013_metaflye_largecontig_2013_219,6755_HET_CTRL_contig_2013_metaflye_largecontig_2013_1784;None	Absent	0	None;None;None	Absent	0	None;None;None	Present	1	6755_HET_CTRL_contig_977_metaflye_circcontig_977_2051;None;None	Absent	0	None;None;None	Absent	0	None;None;None	Present	1	6755_HET_CTRL_s308.ctg000382l_hifiasm_larges308.ctg000382l_1315;None;None	Present	1	6755_HET_CTRL_s80.ctg000101c_hifiasm_circs80.ctg000101c_1997;None;None	Present	1	6755_HET_CTRL_tig00002018_hicanu_circtig00002018_1266;None;None	Present	1	6755_HET_CTRL_tig00013926_hicanu_largetig00013926_848;None;None	Present	1	metabat2_6730_HET_VAC_hicanu.280tig00010850_1117;None;None	Present	1	None;metabat2_6730_HET_VAC_hicanu.346tig00004493_69;None	Present	1	metabat2_6730_HET_VAC_hicanu.398tig00012864_857;None;None	Present	6	metabat2_6730_HET_VAC_hifiasm.289s2.ctg000003l_1405;metabat2_6730_HET_VAC_hifiasm.289s2.ctg000003l_1164,metabat2_6730_HET_VAC_hifiasm.289s2.ctg000003l_875,metabat2_6730_HET_VAC_hifiasm.289s2.ctg000003l_1526,metabat2_6730_HET_VAC_hifiasm.289s2.ctg000351l_415,metabat2_6730_HET_VAC_hifiasm.289s2.ctg000003l_1394;None	Absent	0	None;None;None	Present	11	metabat2_6730_HET_VAC_hifiasm.324s0.ctg000729l_718,metabat2_6730_HET_VAC_hifiasm.324s0.ctg000729l_717;metabat2_6730_HET_VAC_hifiasm.324s0.ctg000171l_30,metabat2_6730_HET_VAC_hifiasm.324s0.ctg000023l_910,metabat2_6730_HET_VAC_hifiasm.324s0.ctg000171l_285,metabat2_6730_HET_VAC_hifiasm.324s0.ctg000023l_764,metabat2_6730_HET_VAC_hifiasm.324s0.ctg000729l_248,metabat2_6730_HET_VAC_hifiasm.324s0.ctg000729l_302,metabat2_6730_HET_VAC_hifiasm.324s0.ctg000171l_74,metabat2_6730_HET_VAC_hifiasm.324s0.ctg000023l_794,metabat2_6730_HET_VAC_hifiasm.324s0.ctg000729l_643;None	Present	1	None;metabat2_6730_HET_VAC_hybrid.107NODE_118_length_185991_cov_6.837955_147;None	Present	2	metabat2_6730_HET_VAC_hybrid.12NODE_901_length_60048_cov_10.983165_26;metabat2_6730_HET_VAC_hybrid.12NODE_771_length_66493_cov_12.820615_15;None	Present	1	metabat2_6730_HET_VAC_hybrid.7NODE_22828_length_4659_cov_3.526281_3;None;None	Absent	0	None;None;None	Present	3	None;metabat2_6730_HET_VAC_metaflye.493contig_4256_178,metabat2_6730_HET_VAC_metaflye.493contig_4256_200,metabat2_6730_HET_VAC_metaflye.493contig_132_1178;None	Present	1	None;metabat2_6732_HOM_VAC_hicanu.328tig00003507_146;None	Present	1	metabat2_6732_HOM_VAC_hifiasm.148s2022.ctg002366l_348;None;None	Present	3	metabat2_6732_HOM_VAC_hifiasm.161s12.ctg000494l_833;metabat2_6732_HOM_VAC_hifiasm.161s12.ctg000494l_237,metabat2_6732_HOM_VAC_hifiasm.161s12.ctg000494l_996;None	Present	2	metabat2_6732_HOM_VAC_hifiasm.170s8.ctg000052l_141;metabat2_6732_HOM_VAC_hifiasm.170s8.ctg000485l_46;None	Present	1	metabat2_6732_HOM_VAC_hybrid.128NODE_99_length_238246_cov_25.873996_108;None;None	Absent	0	None;None;None	Present	2	metabat2_6732_HOM_VAC_hybrid.40NODE_2882_length_23496_cov_4.161171_1,metabat2_6732_HOM_VAC_hybrid.40NODE_30737_length_3278_cov_2.822215_4;None;None	Present	2	metabat2_6737_HOM_CTRL_hicanu.147tig00004755_177;metabat2_6737_HOM_CTRL_hicanu.147tig00016808_99;None	Absent	0	None;None;None	Absent	0	None;None;None	Present	1	metabat2_6737_HOM_CTRL_hifiasm.274s20.ctg000454l_230;None;None	Present	5	metabat2_6737_HOM_CTRL_hifiasm.628s11.ctg000711l_720;metabat2_6737_HOM_CTRL_hifiasm.628s11.ctg001065l_315,metabat2_6737_HOM_CTRL_hifiasm.628s11.ctg001065l_314,metabat2_6737_HOM_CTRL_hifiasm.628s11.ctg000711l_1286,metabat2_6737_HOM_CTRL_hifiasm.628s11.ctg000711l_205;None	Present	1	metabat2_6737_HOM_CTRL_hifiasm.752s20.ctg000383l_171;None;None	Present	10	None;metabat2_6737_HOM_CTRL_hybrid.22NODE_42_length_405145_cov_13.718161_279,metabat2_6737_HOM_CTRL_hybrid.22NODE_27_length_468374_cov_14.479556_78,metabat2_6737_HOM_CTRL_hybrid.22NODE_78_length_265923_cov_16.806411_207,metabat2_6737_HOM_CTRL_hybrid.22NODE_112_length_219021_cov_21.198200_67,metabat2_6737_HOM_CTRL_hybrid.22NODE_112_length_219021_cov_21.198200_6,metabat2_6737_HOM_CTRL_hybrid.22NODE_585_length_85768_cov_13.800054_61,metabat2_6737_HOM_CTRL_hybrid.22NODE_112_length_219021_cov_21.198200_141,metabat2_6737_HOM_CTRL_hybrid.22NODE_112_length_219021_cov_21.198200_102,metabat2_6737_HOM_CTRL_hybrid.22NODE_192_length_161334_cov_18.210505_78,metabat2_6737_HOM_CTRL_hybrid.22NODE_487_length_95125_cov_21.358062_21;None	Absent	0	None;None;None	Absent	0	None;None;None	Absent	0	None;None;None	Present	2	metabat2_6737_HOM_CTRL_metaflye.500contig_15218_54;metabat2_6737_HOM_CTRL_metaflye.500contig_8636_33;None	Absent	0	None;None;None	Present	2	metabat2_6737_HOM_CTRL_metaflye.535contig_14574_99;metabat2_6737_HOM_CTRL_metaflye.535contig_14574_84;None	Present	5	None;metabat2_6737_HOM_CTRL_metaflye.550contig_23_187,metabat2_6737_HOM_CTRL_metaflye.550contig_18_743,metabat2_6737_HOM_CTRL_metaflye.550contig_16_257,metabat2_6737_HOM_CTRL_metaflye.550contig_18_175,metabat2_6737_HOM_CTRL_metaflye.550contig_16_27;None	Present	3	None;metabat2_6737_HOM_CTRL_metaflye.656contig_750_171,metabat2_6737_HOM_CTRL_metaflye.656contig_4741_35,metabat2_6737_HOM_CTRL_metaflye.656contig_750_473;None	Present	1	metabat2_6737_HOM_CTRL_metaflye.658contig_18938_73;None;None	Absent	0	None;None;None	Absent	0	None;None;None	Absent	0	None;None;None	Present	1	metabat2_6755_HET_CTRL_hicanu.134tig00006170_143;None;None	Present	2	metabat2_6755_HET_CTRL_hicanu.336tig00014834_43;metabat2_6755_HET_CTRL_hicanu.336tig00007137_15;None	Present	2	metabat2_6755_HET_CTRL_hicanu.359tig00014310_386;metabat2_6755_HET_CTRL_hicanu.359tig00004927_311;None	Present	1	metabat2_6755_HET_CTRL_hicanu.547tig00013787_501;None;None	Present	4	metabat2_6755_HET_CTRL_hifiasm.247s6.ctg000192l_2113,metabat2_6755_HET_CTRL_hifiasm.247s6.ctg000399l_732,metabat2_6755_HET_CTRL_hifiasm.247s6.ctg000192l_1385,metabat2_6755_HET_CTRL_hifiasm.247s6.ctg000192l_1368;None;None	Present	1	metabat2_6755_HET_CTRL_hifiasm.331s115.ctg000266l_1197;None;None	Present	3	metabat2_6755_HET_CTRL_hifiasm.367s6.ctg000100l_1139,metabat2_6755_HET_CTRL_hifiasm.367s635.ctg000767l_179;metabat2_6755_HET_CTRL_hifiasm.367s6.ctg000100l_81;None	Present	1	metabat2_6755_HET_CTRL_hifiasm.376s6.ctg000018l_942;None;None	Present	2	metabat2_6755_HET_CTRL_hifiasm.396s6.ctg000683l_236;metabat2_6755_HET_CTRL_hifiasm.396s6.ctg000073l_121;None	Present	1	metabat2_6755_HET_CTRL_hybrid.175NODE_334_length_115882_cov_6.710335_92;None;None	Present	1	metabat2_6755_HET_CTRL_hybrid.208NODE_8359_length_13462_cov_1.002909_1;None;None	Present	9	metabat2_6755_HET_CTRL_hybrid.286NODE_999_length_59825_cov_46.836975_22,metabat2_6755_HET_CTRL_hybrid.286NODE_999_length_59825_cov_46.836975_21;metabat2_6755_HET_CTRL_hybrid.286NODE_28_length_404430_cov_52.220258_230,metabat2_6755_HET_CTRL_hybrid.286NODE_231_length_146206_cov_47.843689_85,metabat2_6755_HET_CTRL_hybrid.286NODE_90_length_234724_cov_49.706774_40,metabat2_6755_HET_CTRL_hybrid.286NODE_35_length_351276_cov_58.638971_154,metabat2_6755_HET_CTRL_hybrid.286NODE_34_length_352473_cov_47.147158_67,metabat2_6755_HET_CTRL_hybrid.286NODE_73_length_258844_cov_56.578108_11,metabat2_6755_HET_CTRL_hybrid.286NODE_73_length_258844_cov_56.578108_12;None	Present	10	metabat2_6755_HET_CTRL_metaflye.158contig_16855_142;metabat2_6755_HET_CTRL_metaflye.158contig_16108_590,metabat2_6755_HET_CTRL_metaflye.158contig_16108_719,metabat2_6755_HET_CTRL_metaflye.158contig_13971_916,metabat2_6755_HET_CTRL_metaflye.158contig_16108_633,metabat2_6755_HET_CTRL_metaflye.158contig_16108_729,metabat2_6755_HET_CTRL_metaflye.158contig_13971_654,metabat2_6755_HET_CTRL_metaflye.158contig_16108_368,metabat2_6755_HET_CTRL_metaflye.158contig_13971_124,metabat2_6755_HET_CTRL_metaflye.158contig_1257_65;None	Absent	0	None;None;None	Present	1	None;metabat2_6755_HET_CTRL_metaflye.41contig_12995_103;None	Present	4	metabat2_6755_HET_CTRL_metaflye.421contig_5420_34,metabat2_6755_HET_CTRL_metaflye.421contig_1018_89,metabat2_6755_HET_CTRL_metaflye.421contig_109_860;metabat2_6755_HET_CTRL_metaflye.421contig_704_316;None	Absent	0	None;None;None	Present	2	metabat2_6755_HET_CTRL_metaflye.59contig_836_1623,metabat2_6755_HET_CTRL_metaflye.59contig_836_1841;None;None	Present	1	None;metabat2_6755_HET_CTRL_metaflye.735contig_6772_114;None	Present	4	metabat2_XCR1_HET_6730_bwa.44k87_97315_2;metabat2_XCR1_HET_6730_bwa.44k87_619254_69,metabat2_XCR1_HET_6730_bwa.44k87_108249_61,metabat2_XCR1_HET_6730_bwa.44k87_310405_6;None	Absent	0	None;None;None	Present	1	None;metabat2_XCR1_HET_6734_bwa.127k87_650651_3;None	Absent	0	None;None;None	Absent	0	None;None;None	Absent	0	None;None;None	Absent	0	None;None;None	Present	1	metabat2_XCR1_HET_6734_bwa.88k87_250958_19;None;None	Absent	0	None;None;None	Absent	0	None;None;None	Absent	0	None;None;None	Present	1	metabat2_XCR1_HET_6741_bwa.143k87_509542_9;None;None	Present	1	None;metabat2_XCR1_HET_6741_bwa.145k87_112612_5;None	Present	2	metabat2_XCR1_HET_6741_bwa.41k87_1021053_23,metabat2_XCR1_HET_6741_bwa.41k87_817988_15;None;None	Present	4	None;metabat2_XCR1_HET_6741_bwa.44k87_130715_4,metabat2_XCR1_HET_6741_bwa.44k87_130715_3,metabat2_XCR1_HET_6741_bwa.44k87_809805_30,metabat2_XCR1_HET_6741_bwa.44k87_346896_22;None	Absent	0	None;None;None	Absent	0	None;None;None	Absent	0	None;None;None	Absent	0	None;None;None	Absent	0	None;None;None	Present	1	metabat2_XCR1_HET_6747_bwa.56k87_456308_15;None;None	Absent	0	None;None;None	Absent	0	None;None;None	Absent	0	None;None;None	Present	1	metabat2_XCR1_HET_6748_bwa.117k87_138519_47;None;None	Absent	0	None;None;None	Absent	0	None;None;None	Absent	0	None;None;None	Present	1	metabat2_XCR1_HET_6753_bwa.30k87_92928_4;None;None	Present	1	metabat2_XCR1_HET_6753_bwa.74k87_335657_4;None;None	Absent	0	None;None;None	Present	1	metabat2_XCR1_HET_6758_bwa.116k87_139510_35;None;None	Present	1	metabat2_XCR1_HET_6758_bwa.128k87_29728_62;None;None	Present	4	metabat2_XCR1_HET_6758_bwa.5k87_392469_1;metabat2_XCR1_HET_6758_bwa.5k87_590412_9,metabat2_XCR1_HET_6758_bwa.5k87_125436_2,metabat2_XCR1_HET_6758_bwa.5k87_590412_10;None	Present	1	metabat2_XCR1_HET_6758_bwa.7k87_238098_7;None;None	Absent	0	None;None;None	Absent	0	None;None;None	Present	1	None;metabat2_XCR1_HET_7832_bwa.42k87_228345_9;None	Present	1	metabat2_XCR1_HET_7832_bwa.63k87_424604_1;None;None	Absent	0	None;None;None	Present	4	metabat2_XCR1_HET_7839_bwa.116k87_593231_53;metabat2_XCR1_HET_7839_bwa.116k87_615375_4,metabat2_XCR1_HET_7839_bwa.116k87_424917_34,metabat2_XCR1_HET_7839_bwa.116k87_593231_31;None	Absent	0	None;None;None	Present	4	metabat2_XCR1_HET_7839_bwa.47k87_596213_18;metabat2_XCR1_HET_7839_bwa.47k87_151917_22,metabat2_XCR1_HET_7839_bwa.47k87_616284_1,metabat2_XCR1_HET_7839_bwa.47k87_351861_4;None	Present	2	metabat2_XCR1_HET_7839_bwa.62k87_394206_16,metabat2_XCR1_HET_7839_bwa.62k87_289404_2;None;None	Present	1	metabat2_XCR1_HET_7840_bwa.102k87_553315_35;None;None	Absent	0	None;None;None	Absent	0	None;None;None	Present	2	metabat2_XCR1_HET_7840_bwa.72k87_619725_14;metabat2_XCR1_HET_7840_bwa.72k87_466848_2;None	Present	1	metabat2_XCR1_HET_7867_bwa.30k87_13281_3;None;None	Present	2	metabat2_XCR1_HET_7867_bwa.35k87_13217_2;metabat2_XCR1_HET_7867_bwa.35k87_239641_4;None	Present	2	metabat2_XCR1_HET_7867_bwa.39k87_67923_5,metabat2_XCR1_HET_7867_bwa.39k87_890975_1;None;None	Present	2	None;metabat2_XCR1_HET_7867_bwa.7k87_563884_19,metabat2_XCR1_HET_7867_bwa.7k87_273904_79;None	Present	1	metabat2_XCR1_HET_7867_bwa.85k87_73178_1;None;None	Present	1	metabat2_XCR1_HOM_6737_bwa.3k87_256283_18;None;None	Present	3	metabat2_XCR1_HOM_6737_bwa.36k87_406401_4,metabat2_XCR1_HOM_6737_bwa.36k87_799901_9,metabat2_XCR1_HOM_6737_bwa.36k87_454077_4;None;None	Present	1	metabat2_XCR1_HOM_6737_bwa.43k87_607183_7;None;None	Absent	0	None;None;None	Absent	0	None;None;None	Present	1	metabat2_XCR1_HOM_6739_bwa.90k87_428710_13;None;None	Present	1	metabat2_XCR1_HOM_6740_bwa.100k87_1253_15;None;None	Present	1	metabat2_XCR1_HOM_6740_bwa.18k87_151222_7;None;None	Absent	0	None;None;None	Present	2	None;metabat2_XCR1_HOM_6740_bwa.27k87_741722_1,metabat2_XCR1_HOM_6740_bwa.27k87_261897_23;None	Present	1	metabat2_XCR1_HOM_6740_bwa.31k87_327919_4;None;None	Present	3	metabat2_XCR1_HOM_6740_bwa.66k87_608237_2,metabat2_XCR1_HOM_6740_bwa.66k87_312186_4;metabat2_XCR1_HOM_6740_bwa.66k87_708873_8;None	Absent	0	None;None;None	Absent	0	None;None;None	Present	2	None;metabat2_XCR1_HOM_6756_bwa.133k87_612640_16,metabat2_XCR1_HOM_6756_bwa.133k87_675186_10;None	Present	3	metabat2_XCR1_HOM_6756_bwa.42k87_762061_2,metabat2_XCR1_HOM_6756_bwa.42k87_643261_62;metabat2_XCR1_HOM_6756_bwa.42k87_635747_11;None	Present	10	metabat2_XCR1_HOM_6756_bwa.59k87_533425_1,metabat2_XCR1_HOM_6756_bwa.59k87_754232_6;metabat2_XCR1_HOM_6756_bwa.59k87_675087_10,metabat2_XCR1_HOM_6756_bwa.59k87_715482_9,metabat2_XCR1_HOM_6756_bwa.59k87_402121_3,metabat2_XCR1_HOM_6756_bwa.59k87_383134_2,metabat2_XCR1_HOM_6756_bwa.59k87_23507_1,metabat2_XCR1_HOM_6756_bwa.59k87_488976_8,metabat2_XCR1_HOM_6756_bwa.59k87_805026_1,metabat2_XCR1_HOM_6756_bwa.59k87_158186_1;None	Present	2	metabat2_XCR1_HOM_6756_bwa.85k87_528557_13,metabat2_XCR1_HOM_6756_bwa.85k87_528557_14;None;None	Present	3	metabat2_XCR1_HOM_6756_bwa.86k87_17849_29,metabat2_XCR1_HOM_6756_bwa.86k87_540979_154;metabat2_XCR1_HOM_6756_bwa.86k87_754075_5;None	Present	2	metabat2_XCR1_HOM_6759_bwa.109k87_468088_15;metabat2_XCR1_HOM_6759_bwa.109k87_217146_6;None	Present	2	metabat2_XCR1_HOM_6759_bwa.13k87_85462_66;metabat2_XCR1_HOM_6759_bwa.13k87_19081_21;None	Absent	0	None;None;None	Present	2	metabat2_XCR1_HOM_6759_bwa.4k87_17887_46,metabat2_XCR1_HOM_6759_bwa.4k87_266488_1;None;None	Present	1	metabat2_XCR1_HOM_6759_bwa.55k87_266512_3;None;None	Present	2	metabat2_XCR1_HOM_6759_bwa.56k87_316794_38;metabat2_XCR1_HOM_6759_bwa.56k87_226715_15;None	Present	1	metabat2_XCR1_HOM_6759_bwa.61k87_432200_29;None;None	Absent	0	None;None;None	Present	1	metabat2_XCR1_HOM_6759_bwa.78k87_237611_58;None;None	Present	1	metabat2_XCR1_HOM_6759_bwa.81k87_167394_17;None;None	Present	6	None;metabat2_XCR1_HOM_6759_bwa.87k87_76341_5,metabat2_XCR1_HOM_6759_bwa.87k87_360613_78,metabat2_XCR1_HOM_6759_bwa.87k87_237470_30,metabat2_XCR1_HOM_6759_bwa.87k87_510214_48,metabat2_XCR1_HOM_6759_bwa.87k87_47992_21,metabat2_XCR1_HOM_6759_bwa.87k87_351555_87;None	Absent	0	None;None;None	Present	2	metabat2_XCR1_HOM_6759_bwa.93k87_484559_57;metabat2_XCR1_HOM_6759_bwa.93k87_264917_47;None	Absent	0	None;None;None	Present	1	metabat2_XCR1_HOM_7852_bwa.40k87_8117_11;None;None	Absent	0	None;None;None	Present	1	metabat2_XCR1_HOM_7852_bwa.48k87_167955_10;None;None	Present	11	metabat2_XCR1_HOM_7852_bwa.50k87_61661_3;metabat2_XCR1_HOM_7852_bwa.50k87_613887_14,metabat2_XCR1_HOM_7852_bwa.50k87_273340_1,metabat2_XCR1_HOM_7852_bwa.50k87_525674_4,metabat2_XCR1_HOM_7852_bwa.50k87_557421_2,metabat2_XCR1_HOM_7852_bwa.50k87_295603_2,metabat2_XCR1_HOM_7852_bwa.50k87_138871_1,metabat2_XCR1_HOM_7852_bwa.50k87_78457_2,metabat2_XCR1_HOM_7852_bwa.50k87_185961_1,metabat2_XCR1_HOM_7852_bwa.50k87_441981_18,metabat2_XCR1_HOM_7852_bwa.50k87_528682_2;None	Absent	0	None;None;None	Absent	0	None;None;None	Present	1	metabat2_XCR1_HOM_7852_bwa.63k87_288753_14;None;None	Present	2	metabat2_XCR1_HOM_7852_bwa.65k87_134136_6;metabat2_XCR1_HOM_7852_bwa.65k87_322101_3;None	Present	1	None;metabat2_XCR1_HOM_7852_bwa.71k87_465160_1;None	Present	1	metabat2_XCR1_HOM_7852_bwa.72k87_429150_2;None;None	Present	1	metabat2_XCR1_HOM_7852_bwa.74k87_424550_11;None;None	Present	1	metabat2_XCR1_HOM_7852_bwa.83k87_1607_66;None;None	Present	1	metabat2_XCR1_HOM_7852_bwa.95k87_30448_19;None;None	Absent	0	None;None;None	Present	1	metabat2_XCR1_HOM_7853_bwa.118k87_853294_6;None;None	Absent	0	None;None;None	Absent	0	None;None;None	Present	1	metabat2_XCR1_HOM_7857_bwa.108k87_813294_27;None;None	Present	1	metabat2_XCR1_HOM_7857_bwa.124k87_1023787_3;None;None	Present	1	metabat2_XCR1_HOM_7857_bwa.137k87_988895_28;None;None	Absent	0	None;None;None	Present	1	metabat2_XCR1_HOM_7857_bwa.157k87_783332_12;None;None	Present	1	metabat2_XCR1_HOM_7857_bwa.169k87_497562_11;None;None	Present	2	metabat2_XCR1_HOM_7857_bwa.20k87_327208_10,metabat2_XCR1_HOM_7857_bwa.20k87_991311_11;None;None	Present	2	metabat2_XCR1_HOM_7857_bwa.80k87_101972_3,metabat2_XCR1_HOM_7857_bwa.80k87_164871_3;None;None	Absent	0	None;None;None	Absent	0	None;None;None	Absent	0	None;None;None	Present	1	metabat2_XCR1_HOM_7864_bwa.20k87_149263_20;None;None	Present	2	metabat2_XCR1_HOM_7864_bwa.21k87_326769_2,metabat2_XCR1_HOM_7864_bwa.21k87_279366_3;None;None	Absent	0	None;None;None	Present	2	metabat2_XCR1_HOM_7864_bwa.37k87_652642_6,metabat2_XCR1_HOM_7864_bwa.37k87_335551_5;None;None	Present	1	metabat2_XCR1_HOM_7864_bwa.55k87_825695_2;None;None	Present	3	None;metabat2_XCR1_HOM_7864_bwa.69k87_160902_27,metabat2_XCR1_HOM_7864_bwa.69k87_264559_5,metabat2_XCR1_HOM_7864_bwa.69k87_60079_41;None	Absent	0	None;None;None	Present	3	metabat2_XCR1_HOM_7865_bwa.122k87_225209_7,metabat2_XCR1_HOM_7865_bwa.122k87_66424_37;metabat2_XCR1_HOM_7865_bwa.122k87_344046_2;None	Present	1	metabat2_XCR1_HOM_7865_bwa.131k87_89589_21;None;None	Present	1	metabat2_XCR1_HOM_7865_bwa.140k87_389911_2;None;None	Present	1	metabat2_XCR1_HOM_7865_bwa.28k87_516563_19;None;None	Present	1	None;metabat2_XCR1_HOM_7865_bwa.52k87_744717_4;None	Absent	0	None;None;None	Present	1	metabat2_XCR1_HOM_7868_bwa.134k87_802046_9;None;None	Absent	0	None;None;None	Present	1	metabat2_XCR1_HOM_7868_bwa.60k87_294199_43;None;None	Present	1	metabat2_XCR1_HOM_7868_bwa.63k87_152747_4;None;None	Present	1	metabat2_XCR1_HOM_7868_bwa.7k87_125633_9;None;None	Absent	0	None;None;None	Present	2	None;metabat2_XCR1_HOM_7868_bwa.92k87_522783_44,metabat2_XCR1_HOM_7868_bwa.92k87_547708_11;None	Present	1	metabat2_XCR1_HOM_7868_bwa.93k87_178106_45;None;None	Absent	0	None;None;None	Present	2	metabat2_coassembly_bwa.12k87_3015517_17,metabat2_coassembly_bwa.12k87_5937777_4;None;None	Present	1	metabat2_coassembly_bwa.122k87_3977190_21;None;None	Absent	0	None;None;None	Absent	0	None;None;None	Absent	0	None;None;None	Absent	0	None;None;None	Present	1	metabat2_coassembly_bwa.14k87_1120082_18;None;None	Absent	0	None;None;None	Present	7	metabat2_coassembly_bwa.16k87_5010109_3,metabat2_coassembly_bwa.16k87_52439_1,metabat2_coassembly_bwa.16k87_388692_3,metabat2_coassembly_bwa.16k87_4724699_2,metabat2_coassembly_bwa.16k87_2810792_3,metabat2_coassembly_bwa.16k87_1184777_16;metabat2_coassembly_bwa.16k87_24276_1;None	Present	1	metabat2_coassembly_bwa.160k87_1588753_30;None;None	Present	2	None;metabat2_coassembly_bwa.161k87_2650183_6,metabat2_coassembly_bwa.161k87_7458_36;None	Present	1	metabat2_coassembly_bwa.165k87_4906976_13;None;None	Present	1	metabat2_coassembly_bwa.17k87_1083378_15;None;None	Present	1	None;metabat2_coassembly_bwa.176k87_4524967_13;None	Absent	0	None;None;None	Present	3	metabat2_coassembly_bwa.182k87_3536882_1;metabat2_coassembly_bwa.182k87_2616124_9,metabat2_coassembly_bwa.182k87_4535309_3;None	Present	1	metabat2_coassembly_bwa.184k87_2491591_2;None;None	Absent	0	None;None;None	Present	1	metabat2_coassembly_bwa.198k87_2898292_13;None;None	Present	1	None;metabat2_coassembly_bwa.213k87_3570750_4;None	Absent	0	None;None;None	Absent	0	None;None;None	Present	3	metabat2_coassembly_bwa.225k87_4739012_2;metabat2_coassembly_bwa.225k87_1612532_13,metabat2_coassembly_bwa.225k87_1427320_5;None	Present	1	metabat2_coassembly_bwa.234k87_1995550_4;None;None	Absent	0	None;None;None	Present	1	metabat2_coassembly_bwa.236k87_5123935_5;None;None	Absent	0	None;None;None	Present	2	metabat2_coassembly_bwa.239k87_1704737_6;metabat2_coassembly_bwa.239k87_848988_23;None	Absent	0	None;None;None	Present	1	None;metabat2_coassembly_bwa.272k87_859803_9;None	Present	1	metabat2_coassembly_bwa.273k87_542441_10;None;None	Absent	0	None;None;None	Absent	0	None;None;None	Present	1	metabat2_coassembly_bwa.302k87_5712545_1;None;None	Absent	0	None;None;None	Present	1	metabat2_coassembly_bwa.305k87_476697_7;None;None	Present	1	None;metabat2_coassembly_bwa.307k87_5463759_40;None	Present	2	metabat2_coassembly_bwa.318k87_5225817_5;metabat2_coassembly_bwa.318k87_3156966_6;None	Present	1	metabat2_coassembly_bwa.319k87_4738909_13;None;None	Present	1	metabat2_coassembly_bwa.324k87_5747452_1;None;None	Present	1	metabat2_coassembly_bwa.334k87_5389422_13;None;None	Present	1	metabat2_coassembly_bwa.340k87_670218_8;None;None	Present	1	metabat2_coassembly_bwa.344k87_5249803_1;None;None	Absent	0	None;None;None	Absent	0	None;None;None	Present	1	None;metabat2_coassembly_bwa.378k87_1605278_7;None	Absent	0	None;None;None	Present	1	metabat2_coassembly_bwa.389k87_4027667_6;None;None	Present	1	metabat2_coassembly_bwa.412k87_434619_4;None;None	Absent	0	None;None;None	Absent	0	None;None;None	Present	1	None;metabat2_coassembly_bwa.432k87_156860_4;None	Absent	0	None;None;None	Absent	0	None;None;None	Present	1	metabat2_coassembly_bwa.447k87_5717621_2;None;None	Absent	0	None;None;None	Present	1	metabat2_coassembly_bwa.464k87_773712_9;None;None	Present	1	metabat2_coassembly_bwa.477k87_1783498_3;None;None	Present	4	metabat2_coassembly_bwa.488k87_4643701_3,metabat2_coassembly_bwa.488k87_1590780_2;metabat2_coassembly_bwa.488k87_2481281_2,metabat2_coassembly_bwa.488k87_3672428_10;None	Present	4	metabat2_coassembly_bwa.492k87_5027260_3,metabat2_coassembly_bwa.492k87_5362679_10,metabat2_coassembly_bwa.492k87_2086426_7;metabat2_coassembly_bwa.492k87_5215298_38;None	Absent	0	None;None;None	Absent	0	None;None;None	Absent	0	None;None;None	Present	2	metabat2_coassembly_bwa.518k87_4490601_1;metabat2_coassembly_bwa.518k87_2550460_3;None	Absent	0	None;None;None	Present	1	metabat2_coassembly_bwa.53k87_1985999_6;None;None	Present	1	metabat2_coassembly_bwa.531k87_3738162_3;None;None	Present	3	None;metabat2_coassembly_bwa.535k87_5545864_6,metabat2_coassembly_bwa.535k87_3908546_4,metabat2_coassembly_bwa.535k87_3880895_11;None	Absent	0	None;None;None	Absent	0	None;None;None	Present	3	None;metabat2_coassembly_bwa.550k87_2979659_42,metabat2_coassembly_bwa.550k87_379807_21;metabat2_coassembly_bwa.550k87_379807_21	Present	1	metabat2_coassembly_bwa.551k87_3004462_9;None;None	Present	1	metabat2_coassembly_bwa.555k87_1946350_13;None;None	Present	12	metabat2_coassembly_bwa.559k87_4934213_48;metabat2_coassembly_bwa.559k87_3718492_41,metabat2_coassembly_bwa.559k87_1715837_3,metabat2_coassembly_bwa.559k87_1715837_4,metabat2_coassembly_bwa.559k87_1561379_17,metabat2_coassembly_bwa.559k87_5412644_27,metabat2_coassembly_bwa.559k87_4274526_18,metabat2_coassembly_bwa.559k87_60326_59,metabat2_coassembly_bwa.559k87_60326_58,metabat2_coassembly_bwa.559k87_2258788_9,metabat2_coassembly_bwa.559k87_29003_52,metabat2_coassembly_bwa.559k87_2340456_11;None	Absent	0	None;None;None	Absent	0	None;None;None	Present	1	metabat2_coassembly_bwa.564k87_777049_13;None;None	Present	1	metabat2_coassembly_bwa.577k87_3356416_44;None;None	Present	6	metabat2_coassembly_bwa.581k87_2633585_5;metabat2_coassembly_bwa.581k87_2782473_1,metabat2_coassembly_bwa.581k87_795733_2,metabat2_coassembly_bwa.581k87_624056_59,metabat2_coassembly_bwa.581k87_5373552_22,metabat2_coassembly_bwa.581k87_2124405_4;None	Present	2	metabat2_coassembly_bwa.582k87_4793119_3,metabat2_coassembly_bwa.582k87_1462722_6;None;None	Present	1	None;metabat2_coassembly_bwa.583k87_5939761_4;None	Present	1	None;metabat2_coassembly_bwa.590k87_4438394_2;None	Absent	0	None;None;None	Present	1	metabat2_coassembly_bwa.60k87_373422_6;None;None	Present	1	metabat2_coassembly_bwa.601k87_2294858_5;None;None	Absent	0	None;None;None	Present	1	metabat2_coassembly_bwa.604k87_2688717_27;None;None	Absent	0	None;None;None	Present	1	metabat2_coassembly_bwa.608k87_2714204_1;None;None	Absent	0	None;None;None	Present	1	None;metabat2_coassembly_bwa.617k87_5520631_12;None	Present	1	metabat2_coassembly_bwa.63k87_3479122_4;None;None	Present	1	None;metabat2_coassembly_bwa.640k87_4698083_1;None	Present	3	None;metabat2_coassembly_bwa.641k87_1233884_5,metabat2_coassembly_bwa.641k87_5679622_3,metabat2_coassembly_bwa.641k87_3002178_14;None	Absent	0	None;None;None	Present	1	metabat2_coassembly_bwa.647k87_3276933_20;None;None	Absent	0	None;None;None	Absent	0	None;None;None	Present	1	None;metabat2_coassembly_bwa.655k87_1182500_27;None	Absent	0	None;None;None	Present	2	None;metabat2_coassembly_bwa.670k87_56625_4,metabat2_coassembly_bwa.670k87_4298034_2;None	Absent	0	None;None;None	Present	1	metabat2_coassembly_bwa.699k87_3829965_28;None;None	Present	2	None;metabat2_coassembly_bwa.700k87_5822659_32,metabat2_coassembly_bwa.700k87_1917420_146;None	Present	2	None;metabat2_coassembly_bwa.707k87_118879_4,metabat2_coassembly_bwa.707k87_196119_3;None	Present	3	None;metabat2_coassembly_bwa.708k87_2109945_23,metabat2_coassembly_bwa.708k87_1728883_38,metabat2_coassembly_bwa.708k87_506032_8;None	Absent	0	None;None;None	Present	1	metabat2_coassembly_bwa.72k87_924249_10;None;None	Absent	0	None;None;None	Absent	0	None;None;None	Present	1	metabat2_coassembly_bwa.740k87_4126902_1;None;None	Present	3	metabat2_coassembly_bwa.743k87_5514353_10;metabat2_coassembly_bwa.743k87_333460_38,metabat2_coassembly_bwa.743k87_333460_37;None	Absent	0	None;None;None	Absent	0	None;None;None	Absent	0	None;None;None	Present	1	metabat2_coassembly_bwa.755k87_411537_20;None;None	Present	1	metabat2_coassembly_bwa.758k87_328489_4;None;None	Absent	0	None;None;None	Absent	0	None;None;None	Absent	0	None;None;None	Present	2	metabat2_coassembly_bwa.790k87_1808096_4,metabat2_coassembly_bwa.790k87_449533_3;None;None	Absent	0	None;None;None	Present	1	metabat2_coassembly_bwa.812k87_1634179_31;None;None	Present	5	None;metabat2_coassembly_bwa.816k87_2996125_1,metabat2_coassembly_bwa.816k87_1010782_3,metabat2_coassembly_bwa.816k87_5748927_1,metabat2_coassembly_bwa.816k87_398513_3,metabat2_coassembly_bwa.816k87_4230504_2;None	Present	1	metabat2_coassembly_bwa.828k87_2725168_30;None;None	Present	1	None;metabat2_coassembly_bwa.831k87_1935849_23;None	Present	3	None;metabat2_coassembly_bwa.833k87_1063656_4,metabat2_coassembly_bwa.833k87_2371864_4;metabat2_coassembly_bwa.833k87_2371864_4	Present	1	metabat2_coassembly_bwa.840k87_751321_30;None;None	Present	1	metabat2_coassembly_bwa.841k87_5408153_30;None;None	Absent	0	None;None;None	Present	5	metabat2_coassembly_bwa.844k87_2643710_12,metabat2_coassembly_bwa.844k87_1988330_2,metabat2_coassembly_bwa.844k87_2643710_2;metabat2_coassembly_bwa.844k87_4516274_16;metabat2_coassembly_bwa.844k87_4516274_16	Present	2	None;metabat2_coassembly_bwa.847k87_4418821_1,metabat2_coassembly_bwa.847k87_4788403_2;None	Absent	0	None;None;None	Present	1	metabat2_coassembly_bwa.856k87_2777649_5;None;None	Present	5	metabat2_coassembly_bwa.857k87_1251088_9;metabat2_coassembly_bwa.857k87_906747_10,metabat2_coassembly_bwa.857k87_5846797_3,metabat2_coassembly_bwa.857k87_5210706_1,metabat2_coassembly_bwa.857k87_4976129_8;None	Present	3	None;metabat2_coassembly_bwa.860k87_1406359_13,metabat2_coassembly_bwa.860k87_3370199_10,metabat2_coassembly_bwa.860k87_5650458_20;None	Present	1	metabat2_coassembly_bwa.868k87_2669549_42;None;None	Present	2	metabat2_coassembly_bwa.877k87_4959476_5;metabat2_coassembly_bwa.877k87_5093927_3;None	Present	1	metabat2_coassembly_bwa.880k87_2121375_1;None;None	Present	3	metabat2_coassembly_bwa.882k87_5311960_4;metabat2_coassembly_bwa.882k87_397870_1,metabat2_coassembly_bwa.882k87_4158820_19;None	Present	1	None;metabat2_coassembly_bwa.883k87_1655152_14;None	Absent	0	None;None;None	Present	1	metabat2_coassembly_bwa.891k87_4035433_3;None;None	Present	1	metabat2_coassembly_bwa.894k87_5579728_6;None;None	Present	1	None;metabat2_coassembly_bwa.90k87_3288605_15;None	Absent	0	None;None;None	Present	1	metabat2_coassembly_bwa.909k87_4492010_9;None;None	Absent	0	None;None;None	Absent	0	None;None;None	Present	1	metabat2_coassembly_bwa.931k87_3483037_18;None;None	Present	3	metabat2_coassembly_bwa.938k87_1599428_42;metabat2_coassembly_bwa.938k87_532876_32,metabat2_coassembly_bwa.938k87_2276338_25;None	Present	1	metabat2_coassembly_bwa.951k87_226592_6;None;None	Present	3	None;metabat2_coassembly_bwa.953k87_1816284_14,metabat2_coassembly_bwa.953k87_1576579_22;metabat2_coassembly_bwa.953k87_1816284_14	Absent	0	None;None;None	Present	5	metabat2_coassembly_bwa.959k87_796143_2,metabat2_coassembly_bwa.959k87_2785685_14;metabat2_coassembly_bwa.959k87_1230955_6,metabat2_coassembly_bwa.959k87_2361286_39,metabat2_coassembly_bwa.959k87_94766_5;None	Absent	0	None;None;None	Present	1	metabat2_coassembly_bwa.97k87_1561289_159;None;None	Present	1	metabat2_coassembly_bwa.973k87_4198375_7;None;None	Present	5	metabat2_pooled_hicanu.1226tig00007894_8,metabat2_pooled_hicanu.1226tig00018103_46,metabat2_pooled_hicanu.1226tig00007894_48,metabat2_pooled_hicanu.1226tig00007894_528,metabat2_pooled_hicanu.1226tig00051906_359;None;None	Present	2	metabat2_pooled_hicanu.219tig00036370_298;metabat2_pooled_hicanu.219tig00040858_391;None	Present	1	metabat2_pooled_hicanu.902tig00056328_333;None;None	Absent	0	None;None;None	Present	3	metabat2_pooled_hicanu.954tig00019131_10;metabat2_pooled_hicanu.954tig00053450_226,metabat2_pooled_hicanu.954tig00053450_101;None	Present	2	None;metabat2_pooled_hifiasm.1005s2.ctg000130l_1306,metabat2_pooled_hifiasm.1005s2.ctg000130l_1769;None	Present	1	metabat2_pooled_hifiasm.1023s19585.ctg024816c_938;None;None	Present	1	metabat2_pooled_hifiasm.1030s2.ctg000062l_516;None;None	Absent	0	None;None;None	Present	4	metabat2_pooled_hifiasm.1070s5.ctg000024l_215;metabat2_pooled_hifiasm.1070s5.ctg000392l_741,metabat2_pooled_hifiasm.1070s5.ctg000392l_968,metabat2_pooled_hifiasm.1070s5.ctg000392l_272;None	Absent	0	None;None;None	Present	4	metabat2_pooled_hifiasm.1096s5.ctg000273l_129;metabat2_pooled_hifiasm.1096s5.ctg000215l_704,metabat2_pooled_hifiasm.1096s5.ctg000215l_139,metabat2_pooled_hifiasm.1096s5.ctg000215l_588;None	Absent	0	None;None;None	Present	1	None;metabat2_pooled_hifiasm.1119s433.ctg000661c_809;None	Present	5	None;metabat2_pooled_hifiasm.1162s5.ctg000305l_1042,metabat2_pooled_hifiasm.1162s5.ctg000305l_654,metabat2_pooled_hifiasm.1162s5.ctg000305l_793,metabat2_pooled_hifiasm.1162s5.ctg000305l_1052,metabat2_pooled_hifiasm.1162s5.ctg000305l_1949;None	Present	1	metabat2_pooled_hifiasm.1183s19617.ctg024860c_1828;None;None	Present	1	metabat2_pooled_hifiasm.124s19695.ctg024965c_951;None;None	Present	3	metabat2_pooled_hifiasm.126s19689.ctg024958c_1933;metabat2_pooled_hifiasm.126s19689.ctg024958c_1979,metabat2_pooled_hifiasm.126s19689.ctg024958c_1681;None	Present	2	metabat2_pooled_hifiasm.129_subs20603.ctg026061c_820,metabat2_pooled_hifiasm.129_subs20603.ctg026061c_550;None;None	Present	1	metabat2_pooled_hifiasm.146s19664.ctg024926l_221;None;None	Present	3	metabat2_pooled_hifiasm.151s2.ctg024823l_2521;metabat2_pooled_hifiasm.151s2.ctg024823l_1428,metabat2_pooled_hifiasm.151s2.ctg024823l_205;None	Present	3	None;metabat2_pooled_hifiasm.1589s1678.ctg002342c_463,metabat2_pooled_hifiasm.1589s1678.ctg002342c_707,metabat2_pooled_hifiasm.1589s1678.ctg002342c_495;None	Present	5	metabat2_pooled_hifiasm.1764s5.ctg013557l_222,metabat2_pooled_hifiasm.1764s5.ctg013557l_333;metabat2_pooled_hifiasm.1764s5.ctg014412l_72,metabat2_pooled_hifiasm.1764s5.ctg013557l_281,metabat2_pooled_hifiasm.1764s5.ctg013557l_326;None	Present	1	metabat2_pooled_hifiasm.178s7592.ctg009496l_998;None;None	Absent	0	None;None;None	Present	1	metabat2_pooled_hifiasm.1833s2.ctg012913l_336;None;None	Present	1	None;metabat2_pooled_hifiasm.1872s15744.ctg019592l_1304;None	Present	1	metabat2_pooled_hifiasm.1950s14407.ctg017961l_369;None;None	Present	1	metabat2_pooled_hifiasm.218s6556.ctg008257c_1402;None;None	Absent	0	None;None;None	Absent	0	None;None;None	Absent	0	None;None;None	Absent	0	None;None;None	Absent	0	None;None;None	Absent	0	None;None;None	Present	1	metabat2_pooled_hifiasm.797s646.ctg000972l_69;None;None	Absent	0	None;None;None	Present	6	None;metabat2_pooled_hifiasm.818s5.ctg000251l_2469,metabat2_pooled_hifiasm.818s5.ctg000251l_472,metabat2_pooled_hifiasm.818s5.ctg000251l_1029,metabat2_pooled_hifiasm.818s5.ctg000251l_377,metabat2_pooled_hifiasm.818s5.ctg000251l_468,metabat2_pooled_hifiasm.818s5.ctg000251l_2455;None	Present	3	metabat2_pooled_hifiasm.872s863.ctg001268l_329,metabat2_pooled_hifiasm.872s5.ctg003763l_226;metabat2_pooled_hifiasm.872s5.ctg006533l_27;None	Present	1	metabat2_pooled_hifiasm.89s2.ctg025395l_551;None;None	Absent	0	None;None;None	Present	1	metabat2_pooled_hifiasm.905s99.ctg000157c_409;None;None	Present	1	None;metabat2_pooled_hifiasm.910s2.ctg001650l_142;None	Present	1	metabat2_pooled_hifiasm.920s5.ctg000054l_1813;None;None	Present	1	metabat2_pooled_hifiasm.940s5116.ctg006534c_83;None;None	Absent	0	None;None;None	Present	4	None;metabat2_pooled_hifiasm.969s5.ctg000050l_1684,metabat2_pooled_hifiasm.969s5.ctg000050l_198,metabat2_pooled_hifiasm.969s5.ctg000050l_2327,metabat2_pooled_hifiasm.969s5.ctg000050l_524;None	Present	1	metabat2_pooled_hifiasm.988s5.ctg000013l_724;None;None	Present	1	metabat2_pooled_hifiasm.989s7.ctg000012c_1384;None;None	Present	2	metabat2_pooled_metaflye.1017contig_51312_183,metabat2_pooled_metaflye.1017contig_13575_221;None;None	Present	8	metabat2_pooled_metaflye.1093contig_34031_42;metabat2_pooled_metaflye.1093contig_6751_39,metabat2_pooled_metaflye.1093contig_34031_107,metabat2_pooled_metaflye.1093contig_13489_125,metabat2_pooled_metaflye.1093contig_52170_272,metabat2_pooled_metaflye.1093contig_6751_92,metabat2_pooled_metaflye.1093contig_7573_21,metabat2_pooled_metaflye.1093contig_34031_176;None	Present	1	metabat2_pooled_metaflye.112contig_21843_1490;None;None	Absent	0	None;None;None	Present	1	metabat2_pooled_metaflye.1163contig_5105_1018;None;None	Present	4	None;metabat2_pooled_metaflye.1249contig_9279_240,metabat2_pooled_metaflye.1249contig_5857_160,metabat2_pooled_metaflye.1249contig_5857_424,metabat2_pooled_metaflye.1249contig_5857_1186;None	Present	1	metabat2_pooled_metaflye.1341contig_14445_1491;None;None	Present	1	None;metabat2_pooled_metaflye.1390contig_52364_144;None	Absent	0	None;None;None	Present	1	metabat2_pooled_metaflye.1518contig_50180_571;None;None	Absent	0	None;None;None	Present	1	metabat2_pooled_metaflye.1625contig_52031_755;None;None	Absent	0	None;None;None	Present	3	None;metabat2_pooled_metaflye.165contig_6139_109,metabat2_pooled_metaflye.165contig_6139_190,metabat2_pooled_metaflye.165contig_6146_944;None	Present	1	metabat2_pooled_metaflye.171contig_20413_1167;None;None	Present	2	metabat2_pooled_metaflye.1746contig_15560_250;metabat2_pooled_metaflye.1746contig_38323_93;None	Present	5	metabat2_pooled_metaflye.1836contig_9924_718;metabat2_pooled_metaflye.1836contig_4307_520,metabat2_pooled_metaflye.1836contig_13912_364,metabat2_pooled_metaflye.1836contig_9924_235,metabat2_pooled_metaflye.1836contig_4307_592;None	Present	1	metabat2_pooled_metaflye.186contig_27981_455;None;None	Present	1	metabat2_pooled_metaflye.1861contig_14265_431;None;None	Absent	0	None;None;None	Absent	0	None;None;None	Present	1	metabat2_pooled_metaflye.2186contig_3640_179;None;None	Present	2	metabat2_pooled_metaflye.2216contig_386_1931;metabat2_pooled_metaflye.2216contig_386_941;None	Present	1	metabat2_pooled_metaflye.269contig_18312_40;None;None	Present	1	metabat2_pooled_metaflye.325contig_1053_165;None;None	Present	2	metabat2_pooled_metaflye.339contig_50482_154;metabat2_pooled_metaflye.339contig_31282_147;None	Present	4	None;metabat2_pooled_metaflye.367contig_17125_72,metabat2_pooled_metaflye.367contig_8678_577,metabat2_pooled_metaflye.367contig_6748_314,metabat2_pooled_metaflye.367contig_6748_109;None	Present	1	metabat2_pooled_metaflye.372contig_47906_149;None;None	Present	1	metabat2_pooled_metaflye.40contig_51508_1028;None;None	Absent	0	None;None;None	Present	5	None;metabat2_pooled_metaflye.50contig_4988_1045,metabat2_pooled_metaflye.50contig_4988_1994,metabat2_pooled_metaflye.50contig_4988_80,metabat2_pooled_metaflye.50contig_4988_1121,metabat2_pooled_metaflye.50contig_4988_1478;None	Present	3	metabat2_pooled_metaflye.590contig_4305_65;metabat2_pooled_metaflye.590contig_49515_288,metabat2_pooled_metaflye.590contig_4305_263;None	Present	3	None;metabat2_pooled_metaflye.726contig_11503_728,metabat2_pooled_metaflye.726contig_11503_1010,metabat2_pooled_metaflye.726contig_11503_524;None	Present	1	metabat2_pooled_metaflye.760contig_1138_288;None;None	Present	1	None;metabat2_pooled_metaflye.960contig_54725_220;None	Absent	0	None;None;None	Present	1	metabat2_pooled_metaflye.995contig_877_1037;None;None	Present	2	pooled_contig_21585_metaflye_circcontig_21585_1030,pooled_contig_21585_metaflye_circcontig_21585_553;None;None	Present	2	pooled_contig_53442_metaflye_circcontig_53442_1140,pooled_contig_53442_metaflye_circcontig_53442_705;None;None	Present	1	pooled_s19794.ctg025098c_hifiasm_circs19794.ctg025098c_791;None;None	Present	2	pooled_s2189.ctg002983c_hifiasm_circs2189.ctg002983c_714;pooled_s2189.ctg002983c_hifiasm_circs2189.ctg002983c_488;None
Fermentation	Pyruvate oxidation	porA	pyruvate ferredoxin oxidoreductase alpha subunit	K00169.hmm	K00169	pyruvate + CoA + 2 oxidized ferredoxin = acetyl-CoA + CO2 + 2 reduced ferredoxin + 2 H+ [RN:R01196]	pyruvate; CoA; oxidized ferredoxin	acetyl-CoA; CO2; reduced ferredoxin; H+	299.20|full	Absent	0	None	Absent	0	None	Absent	0	None	Absent	0	None	Absent	0	None	Absent	0	None	Absent	0	None	Absent	0	None	Absent	0	None	Absent	0	None	Absent	0	None	Absent	0	None	Absent	0	None	Absent	0	None	Absent	0	None	Absent	0	None	Present	1	6737_HOM_CTRL_s227.ctg000287c_hifiasm_circs227.ctg000287c_230	Absent	0	None	Absent	0	None	Absent	0	None	Absent	0	None	Absent	0	None	Absent	0	None	Present	1	6737_HOM_CTRL_s71.ctg000086c_hifiasm_circs71.ctg000086c_339	Absent	0	None	Absent	0	None	Absent	0	None	Absent	0	None	Present	1	6755_HET_CTRL_contig_17144_metaflye_largecontig_17144_1202	Absent	0	None	Absent	0	None	Absent	0	None	Absent	0	None	Absent	0	None	Present	1	6755_HET_CTRL_s226.ctg000285l_hifiasm_larges226.ctg000285l_907	Absent	0	None	Absent	0	None	Absent	0	None	Absent	0	None	Absent	0	None	Absent	0	None	Absent	0	None	Present	1	metabat2_6730_HET_VAC_hicanu.398tig00012864_1317	Absent	0	None	Present	1	metabat2_6730_HET_VAC_hifiasm.293s28.ctg000812l_16	Absent	0	None	Absent	0	None	Absent	0	None	Absent	0	None	Absent	0	None	Absent	0	None	Absent	0	None	Absent	0	None	Absent	0	None	Absent	0	None	Present	1	metabat2_6732_HOM_VAC_hybrid.128NODE_603_length_74078_cov_30.148332_2	Absent	0	None	Present	1	metabat2_6732_HOM_VAC_hybrid.40NODE_15464_length_6503_cov_3.535825_6	Absent	0	None	Present	1	metabat2_6737_HOM_CTRL_hicanu.191tig00016589_8	Absent	0	None	Absent	0	None	Absent	0	None	Absent	0	None	Absent	0	None	Absent	0	None	Present	1	metabat2_6737_HOM_CTRL_hybrid.61NODE_1_length_1381503_cov_32.253349_1419	Absent	0	None	Absent	0	None	Absent	0	None	Absent	0	None	Absent	0	None	Absent	0	None	Absent	0	None	Absent	0	None	Present	1	metabat2_6737_HOM_CTRL_metaflye.816contig_9442_100	Present	1	metabat2_6737_HOM_CTRL_metaflye.82contig_19169_300	Absent	0	None	Absent	0	None	Absent	0	None	Absent	0	None	Absent	0	None	Absent	0	None	Absent	0	None	Absent	0	None	Absent	0	None	Absent	0	None	Absent	0	None	Absent	0	None	Absent	0	None	Absent	0	None	Absent	0	None	Absent	0	None	Absent	0	None	Absent	0	None	Absent	0	None	Absent	0	None	Absent	0	None	Absent	0	None	Absent	0	None	Absent	0	None	Present	1	metabat2_XCR1_HET_6734_bwa.36k87_909351_5	Absent	0	None	Absent	0	None	Absent	0	None	Absent	0	None	Absent	0	None	Present	1	metabat2_XCR1_HET_6741_bwa.143k87_1052714_5	Absent	0	None	Present	3	metabat2_XCR1_HET_6741_bwa.41k87_827325_25,metabat2_XCR1_HET_6741_bwa.41k87_92735_18,metabat2_XCR1_HET_6741_bwa.41k87_827325_20	Absent	0	None	Absent	0	None	Present	1	metabat2_XCR1_HET_6741_bwa.92k87_85505_11	Absent	0	None	Present	1	metabat2_XCR1_HET_6747_bwa.110k87_208174_7	Absent	0	None	Present	1	metabat2_XCR1_HET_6747_bwa.56k87_249626_3	Absent	0	None	Absent	0	None	Absent	0	None	Absent	0	None	Present	1	metabat2_XCR1_HET_6748_bwa.120k87_689275_9	Absent	0	None	Absent	0	None	Present	1	metabat2_XCR1_HET_6753_bwa.30k87_565228_1	Absent	0	None	Absent	0	None	Absent	0	None	Absent	0	None	Absent	0	None	Absent	0	None	Absent	0	None	Absent	0	None	Absent	0	None	Present	1	metabat2_XCR1_HET_7832_bwa.63k87_237478_15	Absent	0	None	Absent	0	None	Absent	0	None	Absent	0	None	Absent	0	None	Absent	0	None	Absent	0	None	Absent	0	None	Absent	0	None	Absent	0	None	Absent	0	None	Absent	0	None	Present	1	metabat2_XCR1_HET_7867_bwa.7k87_941689_4	Absent	0	None	Present	1	metabat2_XCR1_HOM_6737_bwa.3k87_106816_14	Absent	0	None	Present	1	metabat2_XCR1_HOM_6737_bwa.43k87_207450_33	Absent	0	None	Absent	0	None	Present	1	metabat2_XCR1_HOM_6739_bwa.90k87_586610_9	Absent	0	None	Present	1	metabat2_XCR1_HOM_6740_bwa.18k87_226410_3	Absent	0	None	Absent	0	None	Present	2	metabat2_XCR1_HOM_6740_bwa.31k87_386750_5,metabat2_XCR1_HOM_6740_bwa.31k87_135616_15	Absent	0	None	Absent	0	None	Absent	0	None	Absent	0	None	Absent	0	None	Absent	0	None	Absent	0	None	Absent	0	None	Absent	0	None	Absent	0	None	Present	1	metabat2_XCR1_HOM_6759_bwa.20k87_16870_3	Present	1	metabat2_XCR1_HOM_6759_bwa.4k87_17887_14	Present	1	metabat2_XCR1_HOM_6759_bwa.55k87_60321_15	Absent	0	None	Absent	0	None	Absent	0	None	Absent	0	None	Absent	0	None	Absent	0	None	Absent	0	None	Absent	0	None	Present	1	metabat2_XCR1_HOM_7852_bwa.110k87_123624_18	Absent	0	None	Absent	0	None	Absent	0	None	Absent	0	None	Absent	0	None	Absent	0	None	Absent	0	None	Present	1	metabat2_XCR1_HOM_7852_bwa.65k87_583971_45	Absent	0	None	Absent	0	None	Absent	0	None	Present	1	metabat2_XCR1_HOM_7852_bwa.83k87_554199_89	Absent	0	None	Absent	0	None	Absent	0	None	Present	1	metabat2_XCR1_HOM_7853_bwa.138k87_202253_3	Absent	0	None	Absent	0	None	Absent	0	None	Absent	0	None	Absent	0	None	Absent	0	None	Present	1	metabat2_XCR1_HOM_7857_bwa.169k87_141775_28	Present	1	metabat2_XCR1_HOM_7857_bwa.20k87_264134_9	Absent	0	None	Absent	0	None	Absent	0	None	Absent	0	None	Present	1	metabat2_XCR1_HOM_7864_bwa.20k87_781424_15	Present	1	metabat2_XCR1_HOM_7864_bwa.21k87_867641_5	Absent	0	None	Absent	0	None	Present	1	metabat2_XCR1_HOM_7864_bwa.55k87_830469_6	Absent	0	None	Absent	0	None	Absent	0	None	Absent	0	None	Absent	0	None	Absent	0	None	Present	1	metabat2_XCR1_HOM_7865_bwa.52k87_786809_10	Absent	0	None	Present	1	metabat2_XCR1_HOM_7868_bwa.134k87_543456_2	Absent	0	None	Absent	0	None	Absent	0	None	Absent	0	None	Absent	0	None	Absent	0	None	Absent	0	None	Absent	0	None	Present	1	metabat2_coassembly_bwa.12k87_1808956_23	Absent	0	None	Absent	0	None	Present	1	metabat2_coassembly_bwa.128k87_2870434_16	Absent	0	None	Absent	0	None	Absent	0	None	Absent	0	None	Absent	0	None	Absent	0	None	Absent	0	None	Absent	0	None	Absent	0	None	Absent	0	None	Absent	0	None	Absent	0	None	Absent	0	None	Absent	0	None	Present	1	metabat2_coassembly_bwa.198k87_1637994_6	Absent	0	None	Absent	0	None	Absent	0	None	Absent	0	None	Absent	0	None	Absent	0	None	Present	1	metabat2_coassembly_bwa.236k87_3569590_72	Absent	0	None	Absent	0	None	Absent	0	None	Absent	0	None	Present	1	metabat2_coassembly_bwa.273k87_208614_8	Absent	0	None	Absent	0	None	Absent	0	None	Absent	0	None	Absent	0	None	Absent	0	None	Absent	0	None	Present	1	metabat2_coassembly_bwa.319k87_4540692_12	Absent	0	None	Absent	0	None	Absent	0	None	Absent	0	None	Absent	0	None	Absent	0	None	Absent	0	None	Present	1	metabat2_coassembly_bwa.38k87_2271991_21	Absent	0	None	Absent	0	None	Absent	0	None	Present	1	metabat2_coassembly_bwa.422k87_1190451_6	Absent	0	None	Absent	0	None	Absent	0	None	Absent	0	None	Absent	0	None	Absent	0	None	Absent	0	None	Absent	0	None	Absent	0	None	Present	1	metabat2_coassembly_bwa.501k87_4639533_9	Present	1	metabat2_coassembly_bwa.504k87_3813553_6	Absent	0	None	Absent	0	None	Absent	0	None	Absent	0	None	Absent	0	None	Absent	0	None	Absent	0	None	Absent	0	None	Absent	0	None	Absent	0	None	Absent	0	None	Absent	0	None	Absent	0	None	Absent	0	None	Absent	0	None	Present	1	metabat2_coassembly_bwa.577k87_827674_31	Absent	0	None	Absent	0	None	Absent	0	None	Absent	0	None	Absent	0	None	Absent	0	None	Absent	0	None	Absent	0	None	Absent	0	None	Present	1	metabat2_coassembly_bwa.607k87_196641_14	Absent	0	None	Absent	0	None	Absent	0	None	Absent	0	None	Absent	0	None	Absent	0	None	Absent	0	None	Absent	0	None	Present	1	metabat2_coassembly_bwa.649k87_2333250_7	Present	1	metabat2_coassembly_bwa.654k87_906916_9	Absent	0	None	Absent	0	None	Absent	0	None	Absent	0	None	Present	2	metabat2_coassembly_bwa.699k87_5864404_18,metabat2_coassembly_bwa.699k87_2328861_12	Absent	0	None	Absent	0	None	Absent	0	None	Absent	0	None	Present	1	metabat2_coassembly_bwa.72k87_2263068_15	Absent	0	None	Absent	0	None	Absent	0	None	Absent	0	None	Absent	0	None	Absent	0	None	Absent	0	None	Present	1	metabat2_coassembly_bwa.755k87_1166624_6	Absent	0	None	Absent	0	None	Absent	0	None	Absent	0	None	Present	1	metabat2_coassembly_bwa.790k87_2325761_10	Absent	0	None	Absent	0	None	Absent	0	None	Present	1	metabat2_coassembly_bwa.828k87_3728704_130	Absent	0	None	Absent	0	None	Absent	0	None	Absent	0	None	Present	1	metabat2_coassembly_bwa.842k87_5488964_3	Absent	0	None	Absent	0	None	Present	1	metabat2_coassembly_bwa.852k87_435655_15	Absent	0	None	Absent	0	None	Absent	0	None	Absent	0	None	Absent	0	None	Absent	0	None	Absent	0	None	Absent	0	None	Absent	0	None	Absent	0	None	Absent	0	None	Absent	0	None	Absent	0	None	Absent	0	None	Absent	0	None	Absent	0	None	Absent	0	None	Absent	0	None	Present	1	metabat2_coassembly_bwa.951k87_3756149_29	Absent	0	None	Present	2	metabat2_coassembly_bwa.956k87_1068747_8,metabat2_coassembly_bwa.956k87_2841588_9	Absent	0	None	Absent	0	None	Absent	0	None	Absent	0	None	Absent	0	None	Absent	0	None	Present	1	metabat2_pooled_hicanu.902tig00056328_197	Absent	0	None	Absent	0	None	Absent	0	None	Absent	0	None	Present	1	metabat2_pooled_hifiasm.1030s2612.ctg003506l_130	Absent	0	None	Absent	0	None	Present	1	metabat2_pooled_hifiasm.1075s227.ctg000368c_1106	Absent	0	None	Absent	0	None	Absent	0	None	Absent	0	None	Absent	0	None	Absent	0	None	Absent	0	None	Absent	0	None	Absent	0	None	Absent	0	None	Absent	0	None	Absent	0	None	Absent	0	None	Absent	0	None	Absent	0	None	Absent	0	None	Absent	0	None	Absent	0	None	Absent	0	None	Absent	0	None	Absent	0	None	Absent	0	None	Absent	0	None	Absent	0	None	Absent	0	None	Absent	0	None	Absent	0	None	Absent	0	None	Absent	0	None	Absent	0	None	Absent	0	None	Absent	0	None	Absent	0	None	Absent	0	None	Absent	0	None	Absent	0	None	Absent	0	None	Absent	0	None	Present	1	metabat2_pooled_metaflye.1017contig_13575_29	Absent	0	None	Absent	0	None	Present	1	metabat2_pooled_metaflye.1162contig_24340_1344	Absent	0	None	Absent	0	None	Absent	0	None	Absent	0	None	Absent	0	None	Present	1	metabat2_pooled_metaflye.1518contig_50180_497	Absent	0	None	Absent	0	None	Absent	0	None	Absent	0	None	Absent	0	None	Absent	0	None	Absent	0	None	Absent	0	None	Absent	0	None	Absent	0	None	Absent	0	None	Absent	0	None	Absent	0	None	Absent	0	None	Absent	0	None	Absent	0	None	Absent	0	None	Absent	0	None	Absent	0	None	Absent	0	None	Absent	0	None	Absent	0	None	Absent	0	None	Absent	0	None	Absent	0	None	Absent	0	None	Present	1	metabat2_pooled_metaflye.995contig_877_219	Absent	0	None	Absent	0	None	Absent	0	None	Absent	0	None
Fermentation	Alcohol utilization	adh	alcohol dehydrogenase	K00001.hmm	K00001	a primary alcohol + NAD+ = an aldehyde + NADH + H+ [RN:R00623]; a secondary alcohol + NAD+ = a ketone + NADH + H+ [RN:R00624]	primary alcohol; NAD+; secondary alcohol	aldehyde; NADH; H+; ketone	336.20|domain	Absent	0	None	Absent	0	None	Absent	0	None	Absent	0	None	Absent	0	None	Absent	0	None	Absent	0	None	Absent	0	None	Absent	0	None	Absent	0	None	Absent	0	None	Absent	0	None	Absent	0	None	Absent	0	None	Absent	0	None	Absent	0	None	Absent	0	None	Absent	0	None	Absent	0	None	Absent	0	None	Absent	0	None	Absent	0	None	Absent	0	None	Absent	0	None	Absent	0	None	Absent	0	None	Absent	0	None	Absent	0	None	Absent	0	None	Absent	0	None	Absent	0	None	Absent	0	None	Absent	0	None	Absent	0	None	Absent	0	None	Absent	0	None	Absent	0	None	Absent	0	None	Absent	0	None	Absent	0	None	Absent	0	None	Absent	0	None	Absent	0	None	Absent	0	None	Absent	0	None	Absent	0	None	Absent	0	None	Absent	0	None	Absent	0	None	Absent	0	None	Absent	0	None	Absent	0	None	Absent	0	None	Absent	0	None	Absent	0	None	Absent	0	None	Absent	0	None	Absent	0	None	Absent	0	None	Absent	0	None	Absent	0	None	Absent	0	None	Absent	0	None	Absent	0	None	Absent	0	None	Absent	0	None	Absent	0	None	Absent	0	None	Absent	0	None	Absent	0	None	Absent	0	None	Absent	0	None	Absent	0	None	Absent	0	None	Absent	0	None	Absent	0	None	Absent	0	None	Absent	0	None	Absent	0	None	Absent	0	None	Absent	0	None	Absent	0	None	Absent	0	None	Absent	0	None	Absent	0	None	Absent	0	None	Absent	0	None	Absent	0	None	Absent	0	None	Absent	0	None	Absent	0	None	Absent	0	None	Absent	0	None	Absent	0	None	Absent	0	None	Absent	0	None	Absent	0	None	Absent	0	None	Absent	0	None	Absent	0	None	Present	1	metabat2_XCR1_HET_6734_bwa.166k87_378022_6	Absent	0	None	Absent	0	None	Absent	0	None	Absent	0	None	Absent	0	None	Absent	0	None	Absent	0	None	Absent	0	None	Absent	0	None	Absent	0	None	Absent	0	None	Absent	0	None	Absent	0	None	Absent	0	None	Absent	0	None	Absent	0	None	Absent	0	None	Absent	0	None	Absent	0	None	Absent	0	None	Absent	0	None	Absent	0	None	Absent	0	None	Absent	0	None	Absent	0	None	Absent	0	None	Absent	0	None	Absent	0	None	Absent	0	None	Absent	0	None	Absent	0	None	Absent	0	None	Absent	0	None	Absent	0	None	Absent	0	None	Absent	0	None	Absent	0	None	Absent	0	None	Absent	0	None	Absent	0	None	Absent	0	None	Absent	0	None	Absent	0	None	Absent	0	None	Absent	0	None	Absent	0	None	Absent	0	None	Absent	0	None	Absent	0	None	Absent	0	None	Absent	0	None	Absent	0	None	Absent	0	None	Absent	0	None	Absent	0	None	Absent	0	None	Absent	0	None	Absent	0	None	Absent	0	None	Absent	0	None	Absent	0	None	Absent	0	None	Absent	0	None	Absent	0	None	Absent	0	None	Absent	0	None	Absent	0	None	Absent	0	None	Absent	0	None	Absent	0	None	Absent	0	None	Absent	0	None	Absent	0	None	Absent	0	None	Absent	0	None	Absent	0	None	Absent	0	None	Absent	0	None	Absent	0	None	Absent	0	None	Absent	0	None	Absent	0	None	Absent	0	None	Absent	0	None	Absent	0	None	Absent	0	None	Absent	0	None	Absent	0	None	Absent	0	None	Absent	0	None	Absent	0	None	Absent	0	None	Absent	0	None	Absent	0	None	Absent	0	None	Absent	0	None	Absent	0	None	Absent	0	None	Absent	0	None	Absent	0	None	Absent	0	None	Absent	0	None	Absent	0	None	Absent	0	None	Absent	0	None	Absent	0	None	Absent	0	None	Absent	0	None	Absent	0	None	Absent	0	None	Absent	0	None	Absent	0	None	Absent	0	None	Absent	0	None	Absent	0	None	Absent	0	None	Absent	0	None	Absent	0	None	Absent	0	None	Absent	0	None	Absent	0	None	Absent	0	None	Absent	0	None	Absent	0	None	Absent	0	None	Absent	0	None	Absent	0	None	Absent	0	None	Absent	0	None	Absent	0	None	Absent	0	None	Absent	0	None	Absent	0	None	Absent	0	None	Absent	0	None	Absent	0	None	Absent	0	None	Absent	0	None	Absent	0	None	Absent	0	None	Absent	0	None	Absent	0	None	Absent	0	None	Absent	0	None	Absent	0	None	Absent	0	None	Absent	0	None	Absent	0	None	Absent	0	None	Absent	0	None	Absent	0	None	Absent	0	None	Absent	0	None	Absent	0	None	Absent	0	None	Absent	0	None	Absent	0	None	Absent	0	None	Absent	0	None	Absent	0	None	Absent	0	None	Absent	0	None	Absent	0	None	Absent	0	None	Absent	0	None	Absent	0	None	Absent	0	None	Absent	0	None	Absent	0	None	Absent	0	None	Absent	0	None	Absent	0	None	Absent	0	None	Absent	0	None	Absent	0	None	Absent	0	None	Absent	0	None	Absent	0	None	Absent	0	None	Absent	0	None	Absent	0	None	Absent	0	None	Absent	0	None	Absent	0	None	Absent	0	None	Absent	0	None	Absent	0	None	Absent	0	None	Absent	0	None	Absent	0	None	Absent	0	None	Absent	0	None	Absent	0	None	Absent	0	None	Absent	0	None	Absent	0	None	Absent	0	None	Absent	0	None	Absent	0	None	Absent	0	None	Absent	0	None	Absent	0	None	Absent	0	None	Absent	0	None	Absent	0	None	Absent	0	None	Absent	0	None	Absent	0	None	Absent	0	None	Absent	0	None	Absent	0	None	Absent	0	None	Absent	0	None	Absent	0	None	Absent	0	None	Absent	0	None	Absent	0	None	Absent	0	None	Absent	0	None	Absent	0	None	Absent	0	None	Absent	0	None	Absent	0	None	Absent	0	None	Absent	0	None	Absent	0	None	Absent	0	None	Absent	0	None	Absent	0	None	Absent	0	None	Absent	0	None	Absent	0	None	Absent	0	None	Absent	0	None	Absent	0	None	Absent	0	None	Absent	0	None	Absent	0	None	Absent	0	None	Absent	0	None	Absent	0	None	Absent	0	None	Absent	0	None	Absent	0	None	Absent	0	None	Absent	0	None	Absent	0	None	Absent	0	None	Absent	0	None	Absent	0	None	Absent	0	None	Absent	0	None	Absent	0	None	Absent	0	None	Absent	0	None	Absent	0	None	Absent	0	None	Absent	0	None	Absent	0	None	Absent	0	None	Absent	0	None	Absent	0	None	Absent	0	None	Absent	0	None	Absent	0	None	Absent	0	None	Absent	0	None	Absent	0	None	Absent	0	None	Absent	0	None	Absent	0	None	Absent	0	None	Absent	0	None	Absent	0	None	Absent	0	None	Absent	0	None	Absent	0	None	Absent	0	None	Absent	0	None	Absent	0	None	Absent	0	None	Absent	0	None	Absent	0	None	Absent	0	None	Absent	0	None	Absent	0	None	Absent	0	None	Absent	0	None	Absent	0	None	Absent	0	None	Absent	0	None	Absent	0	None	Absent	0	None	Absent	0	None	Absent	0	None	Absent	0	None	Absent	0	None	Absent	0	None	Absent	0	None	Absent	0	None	Absent	0	None	Absent	0	None	Absent	0	None	Absent	0	None	Absent	0	None	Absent	0	None	Absent	0	None	Absent	0	None	Absent	0	None	Absent	0	None	Absent	0	None	Absent	0	None	Absent	0	None	Absent	0	None	Absent	0	None	Absent	0	None	Absent	0	None	Absent	0	None	Absent	0	None	Absent	0	None	Absent	0	None	Absent	0	None	Absent	0	None	Absent	0	None	Absent	0	None	Absent	0	None	Absent	0	None	Absent	0	None	Absent	0	None	Absent	0	None	Absent	0	None	Absent	0	None	Absent	0	None	Absent	0	None	Absent	0	None	Absent	0	None	Absent	0	None	Absent	0	None	Absent	0	None	Absent	0	None	Absent	0	None	Absent	0	None	Absent	0	None	Absent	0	None	Absent	0	None	Absent	0	None	Absent	0	None	Absent	0	None	Absent	0	None	Absent	0	None	Absent	0	None	Absent	0	None	Absent	0	None	Absent	0	None	Absent	0	None	Absent	0	None	Absent	0	None	Absent	0	None	Absent	0	None	Absent	0	None	Absent	0	None	Absent	0	None	Absent	0	None	Absent	0	None	Absent	0	None	Absent	0	None	Absent	0	None	Absent	0	None	Absent	0	None	Absent	0	None	Absent	0	None	Absent	0	None	Absent	0	None	Absent	0	None	Absent	0	None	Absent	0	None	Absent	0	None	Absent	0	None	Absent	0	None
Fermentation	Lactate utilization	ldh	L-lactate dehydrogenase	K00016.hmm	K00016	(S)-lactate + NAD+ = pyruvate + NADH + H+ [RN:R00703]	(S)-lactate; NAD+	pyruvate; NADH; H+	317.10|full	Absent	0	None	Absent	0	None	Absent	0	None	Absent	0	None	Absent	0	None	Absent	0	None	Absent	0	None	Present	2	6732_HOM_VAC_s127.ctg000167c_hifiasm_circs127.ctg000167c_2403,6732_HOM_VAC_s127.ctg000167c_hifiasm_circs127.ctg000167c_1668	Absent	0	None	Absent	0	None	Present	1	6732_HOM_VAC_s94.ctg000121c_hifiasm_circs94.ctg000121c_302	Absent	0	None	Present	1	6737_HOM_CTRL_s164.ctg000202c_hifiasm_circs164.ctg000202c_1220	Absent	0	None	Absent	0	None	Present	1	6737_HOM_CTRL_s20.ctg000294l_hifiasm_larges20.ctg000294l_1032	Present	1	6737_HOM_CTRL_s227.ctg000287c_hifiasm_circs227.ctg000287c_626	Absent	0	None	Absent	0	None	Absent	0	None	Present	2	6737_HOM_CTRL_s357.ctg000469c_hifiasm_circs357.ctg000469c_120,6737_HOM_CTRL_s357.ctg000469c_hifiasm_circs357.ctg000469c_2633	Present	1	6737_HOM_CTRL_s502.ctg000643c_hifiasm_circs502.ctg000643c_797	Absent	0	None	Present	1	6737_HOM_CTRL_s71.ctg000086c_hifiasm_circs71.ctg000086c_1599	Absent	0	None	Absent	0	None	Present	1	6755_HET_CTRL_contig_16021_metaflye_largecontig_16021_1896	Absent	0	None	Absent	0	None	Absent	0	None	Absent	0	None	Present	1	6755_HET_CTRL_contig_469_metaflye_circcontig_469_1944	Absent	0	None	Absent	0	None	Present	1	6755_HET_CTRL_s226.ctg000285l_hifiasm_larges226.ctg000285l_611	Absent	0	None	Absent	0	None	Absent	0	None	Absent	0	None	Absent	0	None	Present	1	metabat2_6730_HET_VAC_hicanu.280tig00010850_661	Absent	0	None	Absent	0	None	Present	1	metabat2_6730_HET_VAC_hifiasm.289s2.ctg000003l_686	Absent	0	None	Absent	0	None	Absent	0	None	Absent	0	None	Absent	0	None	Present	1	metabat2_6730_HET_VAC_metaflye.321contig_3237_43	Absent	0	None	Absent	0	None	Absent	0	None	Absent	0	None	Present	1	metabat2_6732_HOM_VAC_hifiasm.170s8.ctg000485l_271	Present	2	metabat2_6732_HOM_VAC_hybrid.128NODE_494_length_84291_cov_23.641555_25,metabat2_6732_HOM_VAC_hybrid.128NODE_201_length_150957_cov_24.487979_115	Absent	0	None	Present	1	metabat2_6732_HOM_VAC_hybrid.40NODE_17727_length_5768_cov_3.812008_6	Present	1	metabat2_6737_HOM_CTRL_hicanu.147tig00004706_103	Absent	0	None	Absent	0	None	Present	2	metabat2_6737_HOM_CTRL_hifiasm.274s20.ctg000396l_1180,metabat2_6737_HOM_CTRL_hifiasm.274s20.ctg000396l_1290	Absent	0	None	Absent	0	None	Absent	0	None	Absent	0	None	Absent	0	None	Absent	0	None	Present	1	metabat2_6737_HOM_CTRL_metaflye.500contig_16497_51	Absent	0	None	Absent	0	None	Absent	0	None	Present	1	metabat2_6737_HOM_CTRL_metaflye.656contig_1391_133	Present	1	metabat2_6737_HOM_CTRL_metaflye.658contig_11590_539	Present	1	metabat2_6737_HOM_CTRL_metaflye.768contig_4473_43	Present	1	metabat2_6737_HOM_CTRL_metaflye.816contig_9442_199	Present	1	metabat2_6737_HOM_CTRL_metaflye.82contig_19169_502	Absent	0	None	Absent	0	None	Absent	0	None	Absent	0	None	Present	2	metabat2_6755_HET_CTRL_hifiasm.247s6.ctg000192l_1439,metabat2_6755_HET_CTRL_hifiasm.247s6.ctg000192l_1334	Present	2	metabat2_6755_HET_CTRL_hifiasm.331s115.ctg000266l_996,metabat2_6755_HET_CTRL_hifiasm.331s115.ctg000266l_1395	Present	1	metabat2_6755_HET_CTRL_hifiasm.367s6.ctg000100l_1956	Absent	0	None	Present	1	metabat2_6755_HET_CTRL_hifiasm.396s6.ctg000477l_238	Present	1	metabat2_6755_HET_CTRL_hybrid.175NODE_523_length_90396_cov_4.496198_46	Absent	0	None	Absent	0	None	Absent	0	None	Present	1	metabat2_6755_HET_CTRL_metaflye.324contig_2738_1401	Absent	0	None	Present	1	metabat2_6755_HET_CTRL_metaflye.421contig_109_1306	Present	2	metabat2_6755_HET_CTRL_metaflye.524contig_4336_174,metabat2_6755_HET_CTRL_metaflye.524contig_12932_3	Present	2	metabat2_6755_HET_CTRL_metaflye.59contig_836_706,metabat2_6755_HET_CTRL_metaflye.59contig_836_675	Absent	0	None	Absent	0	None	Absent	0	None	Absent	0	None	Absent	0	None	Present	1	metabat2_XCR1_HET_6734_bwa.166k87_62084_4	Absent	0	None	Absent	0	None	Absent	0	None	Absent	0	None	Absent	0	None	Absent	0	None	Absent	0	None	Present	2	metabat2_XCR1_HET_6741_bwa.145k87_505755_1,metabat2_XCR1_HET_6741_bwa.145k87_492131_5	Absent	0	None	Absent	0	None	Present	1	metabat2_XCR1_HET_6741_bwa.45k87_788298_97	Absent	0	None	Present	3	metabat2_XCR1_HET_6741_bwa.94k87_573347_3,metabat2_XCR1_HET_6741_bwa.94k87_597311_26,metabat2_XCR1_HET_6741_bwa.94k87_351152_7	Absent	0	None	Present	1	metabat2_XCR1_HET_6747_bwa.118k87_32745_3	Present	2	metabat2_XCR1_HET_6747_bwa.56k87_277502_3,metabat2_XCR1_HET_6747_bwa.56k87_106314_6	Present	2	metabat2_XCR1_HET_6747_bwa.72k87_213813_5,metabat2_XCR1_HET_6747_bwa.72k87_654005_14	Present	3	metabat2_XCR1_HET_6747_bwa.82k87_362363_3,metabat2_XCR1_HET_6747_bwa.82k87_362363_18,metabat2_XCR1_HET_6747_bwa.82k87_9070_63	Present	2	metabat2_XCR1_HET_6748_bwa.1k87_520194_18,metabat2_XCR1_HET_6748_bwa.1k87_179378_30	Present	1	metabat2_XCR1_HET_6748_bwa.117k87_360725_5	Present	1	metabat2_XCR1_HET_6748_bwa.120k87_147837_11	Present	1	metabat2_XCR1_HET_6748_bwa.4k87_314558_1	Absent	0	None	Present	1	metabat2_XCR1_HET_6753_bwa.30k87_1636_2	Present	1	metabat2_XCR1_HET_6753_bwa.74k87_374249_8	Present	1	metabat2_XCR1_HET_6755_bwa.37k87_213141_75	Absent	0	None	Absent	0	None	Absent	0	None	Present	1	metabat2_XCR1_HET_6758_bwa.7k87_227334_16	Absent	0	None	Absent	0	None	Absent	0	None	Absent	0	None	Absent	0	None	Absent	0	None	Present	1	metabat2_XCR1_HET_7839_bwa.22k87_8575_1	Present	1	metabat2_XCR1_HET_7839_bwa.47k87_301572_6	Absent	0	None	Absent	0	None	Present	1	metabat2_XCR1_HET_7840_bwa.114k87_250905_18	Absent	0	None	Present	1	metabat2_XCR1_HET_7840_bwa.72k87_274723_5	Present	1	metabat2_XCR1_HET_7867_bwa.30k87_481337_4	Absent	0	None	Present	1	metabat2_XCR1_HET_7867_bwa.39k87_121381_4	Present	1	metabat2_XCR1_HET_7867_bwa.7k87_122960_17	Present	3	metabat2_XCR1_HET_7867_bwa.85k87_280448_8,metabat2_XCR1_HET_7867_bwa.85k87_898281_8,metabat2_XCR1_HET_7867_bwa.85k87_207494_4	Present	1	metabat2_XCR1_HOM_6737_bwa.3k87_40370_95	Absent	0	None	Present	1	metabat2_XCR1_HOM_6737_bwa.43k87_698373_6	Present	1	metabat2_XCR1_HOM_6739_bwa.28k87_196784_57	Absent	0	None	Present	1	metabat2_XCR1_HOM_6739_bwa.90k87_154898_3	Absent	0	None	Absent	0	None	Present	2	metabat2_XCR1_HOM_6740_bwa.22k87_18462_14,metabat2_XCR1_HOM_6740_bwa.22k87_374102_12	Absent	0	None	Present	1	metabat2_XCR1_HOM_6740_bwa.31k87_9044_8	Present	1	metabat2_XCR1_HOM_6740_bwa.66k87_196547_3	Present	1	metabat2_XCR1_HOM_6756_bwa.10k87_731478_15	Present	1	metabat2_XCR1_HOM_6756_bwa.128k87_542550_42	Present	2	metabat2_XCR1_HOM_6756_bwa.133k87_612640_3,metabat2_XCR1_HOM_6756_bwa.133k87_620021_4	Present	1	metabat2_XCR1_HOM_6756_bwa.42k87_634760_21	Present	1	metabat2_XCR1_HOM_6756_bwa.59k87_674830_34	Absent	0	None	Absent	0	None	Present	1	metabat2_XCR1_HOM_6759_bwa.109k87_69714_6	Present	2	metabat2_XCR1_HOM_6759_bwa.13k87_227296_7,metabat2_XCR1_HOM_6759_bwa.13k87_416493_2	Present	1	metabat2_XCR1_HOM_6759_bwa.20k87_425919_20	Absent	0	None	Present	1	metabat2_XCR1_HOM_6759_bwa.55k87_200791_9	Present	1	metabat2_XCR1_HOM_6759_bwa.56k87_79044_26	Absent	0	None	Present	1	metabat2_XCR1_HOM_6759_bwa.73k87_503443_9	Present	1	metabat2_XCR1_HOM_6759_bwa.78k87_237611_23	Present	2	metabat2_XCR1_HOM_6759_bwa.81k87_264613_2,metabat2_XCR1_HOM_6759_bwa.81k87_501925_11	Absent	0	None	Present	1	metabat2_XCR1_HOM_6759_bwa.88k87_421662_5	Present	1	metabat2_XCR1_HOM_6759_bwa.93k87_236386_6	Present	1	metabat2_XCR1_HOM_7852_bwa.110k87_108011_18	Absent	0	None	Present	1	metabat2_XCR1_HOM_7852_bwa.44k87_395676_18	Present	2	metabat2_XCR1_HOM_7852_bwa.48k87_182858_4,metabat2_XCR1_HOM_7852_bwa.48k87_597792_13	Absent	0	None	Present	1	metabat2_XCR1_HOM_7852_bwa.52k87_209929_6	Absent	0	None	Present	1	metabat2_XCR1_HOM_7852_bwa.63k87_486468_8	Present	1	metabat2_XCR1_HOM_7852_bwa.65k87_101509_5	Present	1	metabat2_XCR1_HOM_7852_bwa.71k87_134307_2	Present	1	metabat2_XCR1_HOM_7852_bwa.72k87_538404_4	Absent	0	None	Present	3	metabat2_XCR1_HOM_7852_bwa.83k87_334305_21,metabat2_XCR1_HOM_7852_bwa.83k87_548321_40,metabat2_XCR1_HOM_7852_bwa.83k87_214740_28	Present	1	metabat2_XCR1_HOM_7852_bwa.95k87_18510_20	Present	3	metabat2_XCR1_HOM_7853_bwa.107k87_966216_14,metabat2_XCR1_HOM_7853_bwa.107k87_457978_8,metabat2_XCR1_HOM_7853_bwa.107k87_369757_3	Present	2	metabat2_XCR1_HOM_7853_bwa.118k87_772962_12,metabat2_XCR1_HOM_7853_bwa.118k87_309916_20	Absent	0	None	Present	1	metabat2_XCR1_HOM_7853_bwa.63k87_3277_19	Present	1	metabat2_XCR1_HOM_7857_bwa.108k87_208381_3	Absent	0	None	Absent	0	None	Absent	0	None	Present	2	metabat2_XCR1_HOM_7857_bwa.157k87_722016_15,metabat2_XCR1_HOM_7857_bwa.157k87_285693_4	Present	1	metabat2_XCR1_HOM_7857_bwa.169k87_960764_11	Present	1	metabat2_XCR1_HOM_7857_bwa.20k87_329977_5	Present	1	metabat2_XCR1_HOM_7857_bwa.80k87_669828_3	Present	1	metabat2_XCR1_HOM_7857_bwa.83k87_1034881_7	Absent	0	None	Absent	0	None	Present	1	metabat2_XCR1_HOM_7864_bwa.20k87_903882_28	Absent	0	None	Absent	0	None	Absent	0	None	Present	1	metabat2_XCR1_HOM_7864_bwa.55k87_4360_18	Present	1	metabat2_XCR1_HOM_7864_bwa.69k87_667978_14	Absent	0	None	Present	1	metabat2_XCR1_HOM_7865_bwa.122k87_352687_25	Absent	0	None	Present	1	metabat2_XCR1_HOM_7865_bwa.140k87_760661_3	Present	1	metabat2_XCR1_HOM_7865_bwa.28k87_589950_4	Present	1	metabat2_XCR1_HOM_7865_bwa.52k87_144783_17	Absent	0	None	Absent	0	None	Absent	0	None	Absent	0	None	Present	1	metabat2_XCR1_HOM_7868_bwa.63k87_30131_5	Absent	0	None	Present	1	metabat2_XCR1_HOM_7868_bwa.81k87_819277_24	Absent	0	None	Present	1	metabat2_XCR1_HOM_7868_bwa.93k87_809469_15	Absent	0	None	Present	2	metabat2_coassembly_bwa.12k87_1445580_7,metabat2_coassembly_bwa.12k87_507450_8	Absent	0	None	Absent	0	None	Absent	0	None	Absent	0	None	Present	1	metabat2_coassembly_bwa.136k87_4680206_19	Absent	0	None	Present	1	metabat2_coassembly_bwa.141k87_5601353_34	Present	2	metabat2_coassembly_bwa.16k87_4265647_8,metabat2_coassembly_bwa.16k87_3516138_8	Absent	0	None	Present	1	metabat2_coassembly_bwa.161k87_2024844_42	Absent	0	None	Absent	0	None	Present	1	metabat2_coassembly_bwa.176k87_4412599_18	Absent	0	None	Present	1	metabat2_coassembly_bwa.182k87_3484265_2	Absent	0	None	Present	1	metabat2_coassembly_bwa.191k87_2760721_45	Absent	0	None	Absent	0	None	Absent	0	None	Absent	0	None	Present	2	metabat2_coassembly_bwa.225k87_2052750_6,metabat2_coassembly_bwa.225k87_4402317_15	Absent	0	None	Absent	0	None	Absent	0	None	Absent	0	None	Present	1	metabat2_coassembly_bwa.239k87_5028247_6	Present	2	metabat2_coassembly_bwa.253k87_5560152_1,metabat2_coassembly_bwa.253k87_2355458_6	Absent	0	None	Absent	0	None	Present	1	metabat2_coassembly_bwa.275k87_3872457_3	Present	1	metabat2_coassembly_bwa.283k87_3913168_5	Present	1	metabat2_coassembly_bwa.302k87_259314_8	Absent	0	None	Present	1	metabat2_coassembly_bwa.305k87_5656358_16	Absent	0	None	Present	1	metabat2_coassembly_bwa.318k87_1556248_17	Absent	0	None	Present	1	metabat2_coassembly_bwa.324k87_5386283_13	Absent	0	None	Absent	0	None	Present	1	metabat2_coassembly_bwa.344k87_3487772_3	Present	1	metabat2_coassembly_bwa.365k87_3784605_1	Absent	0	None	Absent	0	None	Present	1	metabat2_coassembly_bwa.38k87_1162000_19	Present	2	metabat2_coassembly_bwa.389k87_3444151_2,metabat2_coassembly_bwa.389k87_1053651_1	Present	1	metabat2_coassembly_bwa.412k87_4307882_6	Absent	0	None	Absent	0	None	Present	1	metabat2_coassembly_bwa.432k87_4251718_43	Absent	0	None	Absent	0	None	Absent	0	None	Present	1	metabat2_coassembly_bwa.459k87_4187990_17	Absent	0	None	Present	1	metabat2_coassembly_bwa.477k87_4649089_17	Absent	0	None	Absent	0	None	Absent	0	None	Absent	0	None	Present	1	metabat2_coassembly_bwa.516k87_3807938_12	Present	2	metabat2_coassembly_bwa.518k87_3930386_8,metabat2_coassembly_bwa.518k87_5592355_7	Absent	0	None	Present	2	metabat2_coassembly_bwa.53k87_2280746_4,metabat2_coassembly_bwa.53k87_3237554_9	Present	1	metabat2_coassembly_bwa.531k87_172050_1	Present	1	metabat2_coassembly_bwa.535k87_1629296_14	Absent	0	None	Present	1	metabat2_coassembly_bwa.538k87_1352726_5	Absent	0	None	Absent	0	None	Absent	0	None	Absent	0	None	Absent	0	None	Absent	0	None	Absent	0	None	Absent	0	None	Present	1	metabat2_coassembly_bwa.581k87_401702_4	Present	1	metabat2_coassembly_bwa.582k87_4920328_8	Present	1	metabat2_coassembly_bwa.583k87_5171901_28	Present	1	metabat2_coassembly_bwa.590k87_5870324_4	Absent	0	None	Present	1	metabat2_coassembly_bwa.60k87_1564296_24	Absent	0	None	Absent	0	None	Absent	0	None	Absent	0	None	Absent	0	None	Present	2	metabat2_coassembly_bwa.612k87_4590091_3,metabat2_coassembly_bwa.612k87_4389657_5	Absent	0	None	Absent	0	None	Present	1	metabat2_coassembly_bwa.640k87_2764165_7	Absent	0	None	Present	2	metabat2_coassembly_bwa.646k87_5578471_24,metabat2_coassembly_bwa.646k87_5073350_46	Absent	0	None	Absent	0	None	Present	1	metabat2_coassembly_bwa.654k87_5671006_3	Absent	0	None	Present	1	metabat2_coassembly_bwa.657k87_1263534_20	Present	1	metabat2_coassembly_bwa.670k87_5697941_14	Absent	0	None	Absent	0	None	Absent	0	None	Present	2	metabat2_coassembly_bwa.707k87_3138940_21,metabat2_coassembly_bwa.707k87_4560764_5	Absent	0	None	Absent	0	None	Absent	0	None	Absent	0	None	Present	1	metabat2_coassembly_bwa.736k87_2730956_33	Absent	0	None	Absent	0	None	Absent	0	None	Absent	0	None	Absent	0	None	Present	1	metabat2_coassembly_bwa.755k87_411537_17	Absent	0	None	Absent	0	None	Absent	0	None	Present	1	metabat2_coassembly_bwa.79k87_4297843_15	Absent	0	None	Present	1	metabat2_coassembly_bwa.792k87_380445_9	Absent	0	None	Present	1	metabat2_coassembly_bwa.816k87_5639985_2	Absent	0	None	Absent	0	None	Present	1	metabat2_coassembly_bwa.833k87_490498_59	Absent	0	None	Present	1	metabat2_coassembly_bwa.841k87_3511254_8	Absent	0	None	Absent	0	None	Absent	0	None	Absent	0	None	Present	1	metabat2_coassembly_bwa.856k87_112347_7	Absent	0	None	Present	1	metabat2_coassembly_bwa.860k87_4056084_18	Absent	0	None	Present	1	metabat2_coassembly_bwa.877k87_2858127_7	Absent	0	None	Present	1	metabat2_coassembly_bwa.882k87_4611632_16	Present	1	metabat2_coassembly_bwa.883k87_4155176_12	Present	1	metabat2_coassembly_bwa.890k87_1761799_10	Absent	0	None	Present	2	metabat2_coassembly_bwa.894k87_395630_39,metabat2_coassembly_bwa.894k87_1132851_55	Present	1	metabat2_coassembly_bwa.90k87_509674_3	Present	2	metabat2_coassembly_bwa.903k87_2502119_6,metabat2_coassembly_bwa.903k87_3844626_2	Present	1	metabat2_coassembly_bwa.909k87_4126312_1	Absent	0	None	Absent	0	None	Present	2	metabat2_coassembly_bwa.931k87_5419360_5,metabat2_coassembly_bwa.931k87_4402592_5	Absent	0	None	Present	1	metabat2_coassembly_bwa.951k87_2503253_4	Absent	0	None	Absent	0	None	Absent	0	None	Present	1	metabat2_coassembly_bwa.969k87_1692000_4	Present	1	metabat2_coassembly_bwa.97k87_4219302_5	Present	1	metabat2_coassembly_bwa.973k87_4990406_18	Present	1	metabat2_pooled_hicanu.1226tig00052871_83	Present	1	metabat2_pooled_hicanu.219tig00036370_312	Absent	0	None	Absent	0	None	Present	1	metabat2_pooled_hicanu.954tig00002279_117	Present	1	metabat2_pooled_hifiasm.1005s2.ctg000130l_1319	Absent	0	None	Absent	0	None	Present	1	metabat2_pooled_hifiasm.1051s796.ctg001174c_1337	Absent	0	None	Absent	0	None	Absent	0	None	Present	1	metabat2_pooled_hifiasm.1104s48.ctg000358l_295	Absent	0	None	Absent	0	None	Present	1	metabat2_pooled_hifiasm.1183s19617.ctg024860c_1797	Present	1	metabat2_pooled_hifiasm.124s19695.ctg024965c_1012	Present	2	metabat2_pooled_hifiasm.126s19689.ctg024958c_1019,metabat2_pooled_hifiasm.126s19689.ctg024958c_960	Absent	0	None	Present	1	metabat2_pooled_hifiasm.146s2.ctg025860l_94	Present	1	metabat2_pooled_hifiasm.151s2.ctg024823l_1356	Present	1	metabat2_pooled_hifiasm.1589s1678.ctg002342c_8	Absent	0	None	Absent	0	None	Absent	0	None	Present	1	metabat2_pooled_hifiasm.1833s2.ctg013889l_350	Absent	0	None	Present	1	metabat2_pooled_hifiasm.1950s14.ctg020937l_28	Present	2	metabat2_pooled_hifiasm.218s6556.ctg008257c_563,metabat2_pooled_hifiasm.218s6556.ctg008257c_1329	Present	1	metabat2_pooled_hifiasm.295s14257.ctg017778c_836	Present	2	metabat2_pooled_hifiasm.522s2.ctg009487l_275,metabat2_pooled_hifiasm.522s10858.ctg013471l_212	Present	1	metabat2_pooled_hifiasm.559s2.ctg001405l_166	Absent	0	None	Absent	0	None	Absent	0	None	Absent	0	None	Absent	0	None	Absent	0	None	Absent	0	None	Absent	0	None	Absent	0	None	Absent	0	None	Present	2	metabat2_pooled_hifiasm.910s2.ctg000592l_729,metabat2_pooled_hifiasm.910s2.ctg000592l_604	Absent	0	None	Present	1	metabat2_pooled_hifiasm.940s5116.ctg006534c_627	Present	1	metabat2_pooled_hifiasm.952s5336.ctg006792l_512	Absent	0	None	Absent	0	None	Absent	0	None	Present	1	metabat2_pooled_metaflye.1017contig_20641_254	Absent	0	None	Present	1	metabat2_pooled_metaflye.112contig_21843_1457	Absent	0	None	Absent	0	None	Absent	0	None	Absent	0	None	Present	1	metabat2_pooled_metaflye.1390contig_46136_21	Absent	0	None	Absent	0	None	Absent	0	None	Present	1	metabat2_pooled_metaflye.1625contig_1971_55	Absent	0	None	Present	1	metabat2_pooled_metaflye.165contig_6146_367	Absent	0	None	Present	1	metabat2_pooled_metaflye.1746contig_15560_1123	Absent	0	None	Present	1	metabat2_pooled_metaflye.186contig_49183_337	Present	1	metabat2_pooled_metaflye.1861contig_51127_79	Present	1	metabat2_pooled_metaflye.1920contig_4340_106	Present	1	metabat2_pooled_metaflye.1945contig_28158_626	Absent	0	None	Absent	0	None	Present	1	metabat2_pooled_metaflye.269contig_2934_229	Absent	0	None	Present	1	metabat2_pooled_metaflye.339contig_2598_209	Absent	0	None	Absent	0	None	Present	1	metabat2_pooled_metaflye.40contig_51508_1511	Present	2	metabat2_pooled_metaflye.44contig_9213_109,metabat2_pooled_metaflye.44contig_9208_92	Absent	0	None	Absent	0	None	Absent	0	None	Present	1	metabat2_pooled_metaflye.760contig_2820_651	Absent	0	None	Present	2	metabat2_pooled_metaflye.974contig_36815_333,metabat2_pooled_metaflye.974contig_36815_1470	Absent	0	None	Absent	0	None	Absent	0	None	Present	1	pooled_s19794.ctg025098c_hifiasm_circs19794.ctg025098c_544	Present	1	pooled_s2189.ctg002983c_hifiasm_circs2189.ctg002983c_454
Fermentation	Acetogenesis	acdA	acetyl coenzyme A synthetase (ADP forming), alpha domain	TIGR02717.hmm	K01905	ATP + acetate + CoA = ADP + phosphate + acetyl-CoA [RN:R00229]	ATP; acetate; CoA	ADP; phosphate; acetyl-CoA	463.00|full	Absent	0	None	Absent	0	None	Absent	0	None	Absent	0	None	Absent	0	None	Absent	0	None	Absent	0	None	Absent	0	None	Absent	0	None	Absent	0	None	Absent	0	None	Absent	0	None	Absent	0	None	Absent	0	None	Absent	0	None	Absent	0	None	Absent	0	None	Absent	0	None	Absent	0	None	Absent	0	None	Absent	0	None	Absent	0	None	Absent	0	None	Absent	0	None	Absent	0	None	Absent	0	None	Absent	0	None	Absent	0	None	Absent	0	None	Absent	0	None	Absent	0	None	Absent	0	None	Absent	0	None	Absent	0	None	Absent	0	None	Absent	0	None	Absent	0	None	Absent	0	None	Present	1	6755_HET_CTRL_tig00002018_hicanu_circtig00002018_741	Present	1	6755_HET_CTRL_tig00013926_hicanu_largetig00013926_1029	Absent	0	None	Absent	0	None	Absent	0	None	Absent	0	None	Absent	0	None	Absent	0	None	Absent	0	None	Absent	0	None	Absent	0	None	Absent	0	None	Absent	0	None	Absent	0	None	Absent	0	None	Absent	0	None	Absent	0	None	Absent	0	None	Absent	0	None	Absent	0	None	Absent	0	None	Absent	0	None	Absent	0	None	Absent	0	None	Absent	0	None	Absent	0	None	Absent	0	None	Absent	0	None	Present	1	metabat2_6737_HOM_CTRL_hybrid.61NODE_1_length_1381503_cov_32.253349_595	Absent	0	None	Absent	0	None	Absent	0	None	Absent	0	None	Absent	0	None	Absent	0	None	Absent	0	None	Absent	0	None	Absent	0	None	Absent	0	None	Absent	0	None	Absent	0	None	Absent	0	None	Absent	0	None	Absent	0	None	Absent	0	None	Absent	0	None	Absent	0	None	Absent	0	None	Absent	0	None	Absent	0	None	Absent	0	None	Absent	0	None	Absent	0	None	Absent	0	None	Absent	0	None	Absent	0	None	Absent	0	None	Absent	0	None	Absent	0	None	Absent	0	None	Absent	0	None	Absent	0	None	Absent	0	None	Absent	0	None	Absent	0	None	Absent	0	None	Absent	0	None	Absent	0	None	Absent	0	None	Absent	0	None	Absent	0	None	Absent	0	None	Absent	0	None	Absent	0	None	Absent	0	None	Absent	0	None	Absent	0	None	Absent	0	None	Absent	0	None	Absent	0	None	Absent	0	None	Absent	0	None	Absent	0	None	Absent	0	None	Absent	0	None	Absent	0	None	Absent	0	None	Absent	0	None	Absent	0	None	Present	1	metabat2_XCR1_HET_6758_bwa.116k87_421168_39	Present	1	metabat2_XCR1_HET_6758_bwa.128k87_538466_6	Absent	0	None	Present	1	metabat2_XCR1_HET_6758_bwa.7k87_140844_51	Absent	0	None	Absent	0	None	Absent	0	None	Absent	0	None	Absent	0	None	Present	1	metabat2_XCR1_HET_7839_bwa.116k87_323874_7	Absent	0	None	Absent	0	None	Absent	0	None	Present	1	metabat2_XCR1_HET_7840_bwa.102k87_413349_4	Absent	0	None	Absent	0	None	Absent	0	None	Absent	0	None	Absent	0	None	Absent	0	None	Absent	0	None	Absent	0	None	Absent	0	None	Absent	0	None	Absent	0	None	Absent	0	None	Absent	0	None	Absent	0	None	Present	1	metabat2_XCR1_HOM_6740_bwa.100k87_169651_22	Absent	0	None	Absent	0	None	Absent	0	None	Absent	0	None	Absent	0	None	Absent	0	None	Absent	0	None	Absent	0	None	Absent	0	None	Absent	0	None	Absent	0	None	Absent	0	None	Absent	0	None	Absent	0	None	Absent	0	None	Absent	0	None	Absent	0	None	Absent	0	None	Absent	0	None	Absent	0	None	Absent	0	None	Absent	0	None	Absent	0	None	Absent	0	None	Absent	0	None	Absent	0	None	Absent	0	None	Absent	0	None	Absent	0	None	Absent	0	None	Absent	0	None	Absent	0	None	Absent	0	None	Absent	0	None	Absent	0	None	Absent	0	None	Absent	0	None	Absent	0	None	Absent	0	None	Absent	0	None	Absent	0	None	Absent	0	None	Absent	0	None	Absent	0	None	Present	1	metabat2_XCR1_HOM_7857_bwa.124k87_632304_1	Present	1	metabat2_XCR1_HOM_7857_bwa.137k87_608521_12	Absent	0	None	Absent	0	None	Absent	0	None	Absent	0	None	Absent	0	None	Absent	0	None	Absent	0	None	Absent	0	None	Absent	0	None	Absent	0	None	Absent	0	None	Absent	0	None	Absent	0	None	Absent	0	None	Absent	0	None	Absent	0	None	Present	1	metabat2_XCR1_HOM_7865_bwa.131k87_642423_5	Absent	0	None	Absent	0	None	Absent	0	None	Absent	0	None	Absent	0	None	Absent	0	None	Present	1	metabat2_XCR1_HOM_7868_bwa.60k87_803731_22	Absent	0	None	Absent	0	None	Absent	0	None	Absent	0	None	Absent	0	None	Absent	0	None	Absent	0	None	Absent	0	None	Absent	0	None	Absent	0	None	Absent	0	None	Absent	0	None	Absent	0	None	Absent	0	None	Absent	0	None	Present	1	metabat2_coassembly_bwa.160k87_752427_8	Absent	0	None	Absent	0	None	Absent	0	None	Absent	0	None	Absent	0	None	Absent	0	None	Absent	0	None	Absent	0	None	Absent	0	None	Absent	0	None	Absent	0	None	Absent	0	None	Absent	0	None	Present	1	metabat2_coassembly_bwa.234k87_5104208_23	Absent	0	None	Present	1	metabat2_coassembly_bwa.236k87_3778867_44	Absent	0	None	Absent	0	None	Absent	0	None	Absent	0	None	Absent	0	None	Absent	0	None	Absent	0	None	Absent	0	None	Absent	0	None	Present	1	metabat2_coassembly_bwa.305k87_2863754_22	Absent	0	None	Absent	0	None	Present	1	metabat2_coassembly_bwa.319k87_3534743_38	Absent	0	None	Absent	0	None	Present	1	metabat2_coassembly_bwa.340k87_926053_2	Absent	0	None	Absent	0	None	Absent	0	None	Absent	0	None	Absent	0	None	Absent	0	None	Absent	0	None	Absent	0	None	Absent	0	None	Absent	0	None	Absent	0	None	Absent	0	None	Absent	0	None	Absent	0	None	Absent	0	None	Absent	0	None	Absent	0	None	Absent	0	None	Absent	0	None	Absent	0	None	Absent	0	None	Absent	0	None	Absent	0	None	Absent	0	None	Absent	0	None	Absent	0	None	Absent	0	None	Absent	0	None	Absent	0	None	Absent	0	None	Present	1	metabat2_coassembly_bwa.555k87_5353949_37	Absent	0	None	Absent	0	None	Absent	0	None	Absent	0	None	Absent	0	None	Absent	0	None	Absent	0	None	Absent	0	None	Absent	0	None	Absent	0	None	Absent	0	None	Absent	0	None	Absent	0	None	Absent	0	None	Absent	0	None	Absent	0	None	Absent	0	None	Absent	0	None	Absent	0	None	Absent	0	None	Absent	0	None	Absent	0	None	Absent	0	None	Absent	0	None	Absent	0	None	Absent	0	None	Absent	0	None	Absent	0	None	Absent	0	None	Absent	0	None	Absent	0	None	Absent	0	None	Absent	0	None	Absent	0	None	Present	1	metabat2_coassembly_bwa.72k87_2988104_44	Absent	0	None	Absent	0	None	Absent	0	None	Absent	0	None	Absent	0	None	Absent	0	None	Absent	0	None	Absent	0	None	Present	1	metabat2_coassembly_bwa.758k87_855621_1	Absent	0	None	Absent	0	None	Absent	0	None	Absent	0	None	Absent	0	None	Absent	0	None	Absent	0	None	Absent	0	None	Absent	0	None	Absent	0	None	Absent	0	None	Absent	0	None	Absent	0	None	Absent	0	None	Absent	0	None	Absent	0	None	Absent	0	None	Absent	0	None	Absent	0	None	Absent	0	None	Absent	0	None	Absent	0	None	Absent	0	None	Absent	0	None	Absent	0	None	Absent	0	None	Absent	0	None	Absent	0	None	Absent	0	None	Absent	0	None	Absent	0	None	Absent	0	None	Absent	0	None	Absent	0	None	Absent	0	None	Absent	0	None	Absent	0	None	Absent	0	None	Absent	0	None	Present	1	metabat2_coassembly_bwa.97k87_857271_87	Absent	0	None	Absent	0	None	Absent	0	None	Absent	0	None	Absent	0	None	Absent	0	None	Absent	0	None	Present	1	metabat2_pooled_hifiasm.1023s19585.ctg024816c_1366	Absent	0	None	Absent	0	None	Absent	0	None	Absent	0	None	Absent	0	None	Absent	0	None	Absent	0	None	Absent	0	None	Absent	0	None	Absent	0	None	Absent	0	None	Absent	0	None	Absent	0	None	Absent	0	None	Absent	0	None	Absent	0	None	Absent	0	None	Absent	0	None	Absent	0	None	Absent	0	None	Absent	0	None	Absent	0	None	Absent	0	None	Absent	0	None	Absent	0	None	Absent	0	None	Absent	0	None	Absent	0	None	Absent	0	None	Absent	0	None	Absent	0	None	Absent	0	None	Absent	0	None	Absent	0	None	Absent	0	None	Absent	0	None	Absent	0	None	Absent	0	None	Absent	0	None	Absent	0	None	Absent	0	None	Absent	0	None	Absent	0	None	Absent	0	None	Absent	0	None	Absent	0	None	Present	1	metabat2_pooled_metaflye.1163contig_5105_1709	Absent	0	None	Absent	0	None	Absent	0	None	Absent	0	None	Absent	0	None	Absent	0	None	Absent	0	None	Absent	0	None	Absent	0	None	Absent	0	None	Absent	0	None	Absent	0	None	Absent	0	None	Absent	0	None	Absent	0	None	Absent	0	None	Absent	0	None	Absent	0	None	Absent	0	None	Absent	0	None	Absent	0	None	Absent	0	None	Absent	0	None	Absent	0	None	Absent	0	None	Absent	0	None	Absent	0	None	Absent	0	None	Absent	0	None	Absent	0	None	Absent	0	None	Absent	0	None	Absent	0	None	Absent	0	None	Absent	0	None	Absent	0	None
Fermentation	Acetogenesis	ack	acetate kinase	TIGR00016.hmm	K00925	ATP + acetate = ADP + acetyl phosphate [RN:R00315]	ATP; acetate	ADP; acetyl phosphate	146.10|full	Present	1	6730_HET_VAC_contig_11299_metaflye_circcontig_11299_1143	Present	1	6730_HET_VAC_contig_11916_metaflye_circcontig_11916_735	Present	1	6730_HET_VAC_s0.ctg000451l_hifiasm_larges0.ctg000451l_810	Present	1	6730_HET_VAC_s3.ctg000004l_hifiasm_larges3.ctg000004l_155	Present	2	6730_HET_VAC_s367.ctg000510c_hifiasm_circs367.ctg000510c_249,6730_HET_VAC_s367.ctg000510c_hifiasm_circs367.ctg000510c_251	Present	1	6730_HET_VAC_s86.ctg000137c_hifiasm_circs86.ctg000137c_442	Present	1	6732_HOM_VAC_contig_38_metaflye_largecontig_38_1148	Present	1	6732_HOM_VAC_s127.ctg000167c_hifiasm_circs127.ctg000167c_1553	Present	1	6732_HOM_VAC_s129.ctg000173l_hifiasm_larges129.ctg000173l_992	Present	1	6732_HOM_VAC_s92.ctg000117c_hifiasm_circs92.ctg000117c_507	Present	1	6732_HOM_VAC_s94.ctg000121c_hifiasm_circs94.ctg000121c_1055	Present	1	6737_HOM_CTRL_s118.ctg000143c_hifiasm_circs118.ctg000143c_337	Present	1	6737_HOM_CTRL_s164.ctg000202c_hifiasm_circs164.ctg000202c_1160	Present	1	6737_HOM_CTRL_s170.ctg000210c_hifiasm_circs170.ctg000210c_1180	Present	1	6737_HOM_CTRL_s20.ctg000116l_hifiasm_larges20.ctg000116l_784	Present	1	6737_HOM_CTRL_s20.ctg000294l_hifiasm_larges20.ctg000294l_1218	Present	2	6737_HOM_CTRL_s227.ctg000287c_hifiasm_circs227.ctg000287c_581,6737_HOM_CTRL_s227.ctg000287c_hifiasm_circs227.ctg000287c_580	Present	1	6737_HOM_CTRL_s26.ctg000031c_hifiasm_circs26.ctg000031c_2465	Present	1	6737_HOM_CTRL_s263.ctg000347c_hifiasm_circs263.ctg000347c_1037	Absent	0	None	Present	2	6737_HOM_CTRL_s357.ctg000469c_hifiasm_circs357.ctg000469c_1117,6737_HOM_CTRL_s357.ctg000469c_hifiasm_circs357.ctg000469c_1512	Present	1	6737_HOM_CTRL_s502.ctg000643c_hifiasm_circs502.ctg000643c_1142	Present	1	6737_HOM_CTRL_s7.ctg000008l_hifiasm_larges7.ctg000008l_1122	Present	1	6737_HOM_CTRL_s71.ctg000086c_hifiasm_circs71.ctg000086c_1122	Present	1	6737_HOM_CTRL_s741.ctg000943l_hifiasm_larges741.ctg000943l_1843	Present	2	6737_HOM_CTRL_tig00017473_hicanu_largetig00017473_332,6737_HOM_CTRL_tig00017473_hicanu_largetig00017473_329	Present	1	6755_HET_CTRL_contig_16021_metaflye_largecontig_16021_1583	Present	1	6755_HET_CTRL_contig_16071_metaflye_circcontig_16071_1939	Present	1	6755_HET_CTRL_contig_17144_metaflye_largecontig_17144_1186	Present	1	6755_HET_CTRL_contig_17442_metaflye_circcontig_17442_711	Present	1	6755_HET_CTRL_contig_2013_metaflye_largecontig_2013_1720	Present	1	6755_HET_CTRL_contig_469_metaflye_circcontig_469_1231	Present	1	6755_HET_CTRL_contig_661_metaflye_largecontig_661_446	Present	1	6755_HET_CTRL_contig_977_metaflye_circcontig_977_375	Present	1	6755_HET_CTRL_s226.ctg000285l_hifiasm_larges226.ctg000285l_495	Present	1	6755_HET_CTRL_s271.ctg000340c_hifiasm_circs271.ctg000340c_1456	Present	1	6755_HET_CTRL_s308.ctg000382l_hifiasm_larges308.ctg000382l_800	Absent	0	None	Absent	0	None	Absent	0	None	Present	1	metabat2_6730_HET_VAC_hicanu.280tig00010850_1386	Present	1	metabat2_6730_HET_VAC_hicanu.346tig00004528_10	Present	1	metabat2_6730_HET_VAC_hicanu.398tig00012864_1076	Present	1	metabat2_6730_HET_VAC_hifiasm.289s2.ctg000003l_107	Present	2	metabat2_6730_HET_VAC_hifiasm.293s119.ctg000183l_2,metabat2_6730_HET_VAC_hifiasm.293s28.ctg000152l_126	Absent	0	None	Present	1	metabat2_6730_HET_VAC_hybrid.107NODE_501_length_87649_cov_7.025173_60	Present	1	metabat2_6730_HET_VAC_hybrid.12NODE_651_length_73682_cov_10.874231_4	Present	2	metabat2_6730_HET_VAC_hybrid.7NODE_6198_length_13745_cov_4.280351_3,metabat2_6730_HET_VAC_hybrid.7NODE_2995_length_23846_cov_5.532302_25	Present	1	metabat2_6730_HET_VAC_metaflye.321contig_1531_63	Present	1	metabat2_6730_HET_VAC_metaflye.493contig_132_1144	Present	1	metabat2_6732_HOM_VAC_hicanu.328tig00003194_58	Present	1	metabat2_6732_HOM_VAC_hifiasm.148s2022.ctg002366l_153	Present	1	metabat2_6732_HOM_VAC_hifiasm.161s12.ctg000494l_1269	Present	1	metabat2_6732_HOM_VAC_hifiasm.170s8.ctg000485l_110	Present	1	metabat2_6732_HOM_VAC_hybrid.128NODE_36_length_349920_cov_23.719446_163	Present	2	metabat2_6732_HOM_VAC_hybrid.196NODE_839_length_58587_cov_6.262523_46,metabat2_6732_HOM_VAC_hybrid.196NODE_1901_length_32039_cov_7.386568_16	Present	2	metabat2_6732_HOM_VAC_hybrid.40NODE_2672_length_24907_cov_3.305126_6,metabat2_6732_HOM_VAC_hybrid.40NODE_2672_length_24907_cov_3.305126_7	Present	1	metabat2_6737_HOM_CTRL_hicanu.147tig00016915_85	Present	2	metabat2_6737_HOM_CTRL_hicanu.191tig00007988_123,metabat2_6737_HOM_CTRL_hicanu.191tig00007988_125	Present	1	metabat2_6737_HOM_CTRL_hicanu.200tig00018382_119	Present	1	metabat2_6737_HOM_CTRL_hifiasm.274s20.ctg000396l_1737	Present	1	metabat2_6737_HOM_CTRL_hifiasm.628s11.ctg000711l_791	Present	1	metabat2_6737_HOM_CTRL_hifiasm.752s382.ctg000500l_96	Present	1	metabat2_6737_HOM_CTRL_hybrid.22NODE_192_length_161334_cov_18.210505_109	Present	1	metabat2_6737_HOM_CTRL_hybrid.262NODE_1833_length_39890_cov_2.738948_29	Absent	0	None	Absent	0	None	Present	1	metabat2_6737_HOM_CTRL_metaflye.500contig_17754_14	Present	1	metabat2_6737_HOM_CTRL_metaflye.52contig_12876_1747	Present	1	metabat2_6737_HOM_CTRL_metaflye.535contig_16656_16	Present	1	metabat2_6737_HOM_CTRL_metaflye.550contig_18_1338	Present	1	metabat2_6737_HOM_CTRL_metaflye.656contig_17777_193	Present	1	metabat2_6737_HOM_CTRL_metaflye.658contig_18445_30	Present	1	metabat2_6737_HOM_CTRL_metaflye.768contig_4473_392	Absent	0	None	Absent	0	None	Present	1	metabat2_6755_HET_CTRL_hicanu.134tig00006518_64	Present	2	metabat2_6755_HET_CTRL_hicanu.336tig00003866_104,metabat2_6755_HET_CTRL_hicanu.336tig00005742_25	Present	1	metabat2_6755_HET_CTRL_hicanu.359tig00004322_213	Present	1	metabat2_6755_HET_CTRL_hicanu.547tig00013787_685	Present	1	metabat2_6755_HET_CTRL_hifiasm.247s6.ctg000192l_728	Present	1	metabat2_6755_HET_CTRL_hifiasm.331s115.ctg000266l_1252	Present	1	metabat2_6755_HET_CTRL_hifiasm.367s6.ctg000100l_2025	Present	1	metabat2_6755_HET_CTRL_hifiasm.376s6.ctg000403l_433	Present	1	metabat2_6755_HET_CTRL_hifiasm.396s6.ctg000477l_163	Present	1	metabat2_6755_HET_CTRL_hybrid.175NODE_252_length_136973_cov_4.889299_97	Absent	0	None	Present	1	metabat2_6755_HET_CTRL_hybrid.286NODE_90_length_234724_cov_49.706774_137	Present	1	metabat2_6755_HET_CTRL_metaflye.158contig_1257_31	Present	1	metabat2_6755_HET_CTRL_metaflye.324contig_2738_1535	Present	1	metabat2_6755_HET_CTRL_metaflye.41contig_13908_79	Present	1	metabat2_6755_HET_CTRL_metaflye.421contig_109_1233	Present	4	metabat2_6755_HET_CTRL_metaflye.524contig_697_16,metabat2_6755_HET_CTRL_metaflye.524contig_17184_153,metabat2_6755_HET_CTRL_metaflye.524contig_16588_206,metabat2_6755_HET_CTRL_metaflye.524contig_7262_100	Present	1	metabat2_6755_HET_CTRL_metaflye.59contig_836_317	Present	1	metabat2_6755_HET_CTRL_metaflye.735contig_13626_6	Present	1	metabat2_XCR1_HET_6730_bwa.44k87_512379_5	Present	1	metabat2_XCR1_HET_6730_bwa.71k87_614216_94	Present	1	metabat2_XCR1_HET_6734_bwa.127k87_828973_12	Present	1	metabat2_XCR1_HET_6734_bwa.139k87_405790_16	Present	1	metabat2_XCR1_HET_6734_bwa.166k87_12962_1	Present	2	metabat2_XCR1_HET_6734_bwa.36k87_866375_7,metabat2_XCR1_HET_6734_bwa.36k87_866375_8	Present	1	metabat2_XCR1_HET_6734_bwa.82k87_788134_9	Absent	0	None	Absent	0	None	Present	1	metabat2_XCR1_HET_6741_bwa.121k87_965089_19	Present	1	metabat2_XCR1_HET_6741_bwa.133k87_984333_14	Present	2	metabat2_XCR1_HET_6741_bwa.143k87_762771_12,metabat2_XCR1_HET_6741_bwa.143k87_762771_11	Present	1	metabat2_XCR1_HET_6741_bwa.145k87_836099_8	Present	2	metabat2_XCR1_HET_6741_bwa.41k87_423125_28,metabat2_XCR1_HET_6741_bwa.41k87_162790_31	Present	1	metabat2_XCR1_HET_6741_bwa.44k87_463465_14	Present	1	metabat2_XCR1_HET_6741_bwa.45k87_294447_2	Present	1	metabat2_XCR1_HET_6741_bwa.92k87_290224_2	Present	2	metabat2_XCR1_HET_6741_bwa.94k87_92434_6,metabat2_XCR1_HET_6741_bwa.94k87_45647_23	Present	2	metabat2_XCR1_HET_6747_bwa.110k87_558360_6,metabat2_XCR1_HET_6747_bwa.110k87_558360_4	Present	1	metabat2_XCR1_HET_6747_bwa.118k87_5024_6	Present	1	metabat2_XCR1_HET_6747_bwa.56k87_590138_13	Present	1	metabat2_XCR1_HET_6747_bwa.72k87_737839_4	Present	1	metabat2_XCR1_HET_6747_bwa.82k87_294113_9	Present	1	metabat2_XCR1_HET_6748_bwa.1k87_137091_78	Present	1	metabat2_XCR1_HET_6748_bwa.117k87_96316_14	Present	1	metabat2_XCR1_HET_6748_bwa.120k87_249688_13	Present	1	metabat2_XCR1_HET_6748_bwa.4k87_78314_10	Present	1	metabat2_XCR1_HET_6748_bwa.77k87_279536_5	Present	2	metabat2_XCR1_HET_6753_bwa.30k87_68950_2,metabat2_XCR1_HET_6753_bwa.30k87_68950_1	Present	1	metabat2_XCR1_HET_6753_bwa.74k87_49916_17	Present	1	metabat2_XCR1_HET_6755_bwa.37k87_765364_53	Absent	0	None	Absent	0	None	Present	1	metabat2_XCR1_HET_6758_bwa.5k87_381034_3	Absent	0	None	Present	1	metabat2_XCR1_HET_7832_bwa.103k87_427901_350	Present	1	metabat2_XCR1_HET_7832_bwa.104k87_457899_22	Present	1	metabat2_XCR1_HET_7832_bwa.42k87_330858_6	Present	1	metabat2_XCR1_HET_7832_bwa.63k87_393036_41	Present	1	metabat2_XCR1_HET_7832_bwa.88k87_61244_5	Absent	0	None	Present	1	metabat2_XCR1_HET_7839_bwa.22k87_91447_3	Present	1	metabat2_XCR1_HET_7839_bwa.47k87_738089_11	Present	1	metabat2_XCR1_HET_7839_bwa.62k87_721511_7	Absent	0	None	Present	1	metabat2_XCR1_HET_7840_bwa.114k87_566649_3	Present	2	metabat2_XCR1_HET_7840_bwa.7k87_151149_4,metabat2_XCR1_HET_7840_bwa.7k87_250137_14	Present	3	metabat2_XCR1_HET_7840_bwa.72k87_16117_12,metabat2_XCR1_HET_7840_bwa.72k87_113282_1,metabat2_XCR1_HET_7840_bwa.72k87_800_1	Present	1	metabat2_XCR1_HET_7867_bwa.30k87_744293_6	Present	1	metabat2_XCR1_HET_7867_bwa.35k87_60953_23	Present	1	metabat2_XCR1_HET_7867_bwa.39k87_490267_19	Present	1	metabat2_XCR1_HET_7867_bwa.7k87_122960_11	Present	1	metabat2_XCR1_HET_7867_bwa.85k87_831649_3	Present	1	metabat2_XCR1_HOM_6737_bwa.3k87_397261_23	Present	1	metabat2_XCR1_HOM_6737_bwa.36k87_457975_4	Present	2	metabat2_XCR1_HOM_6737_bwa.43k87_75591_10,metabat2_XCR1_HOM_6737_bwa.43k87_75591_11	Present	1	metabat2_XCR1_HOM_6739_bwa.28k87_264605_35	Present	1	metabat2_XCR1_HOM_6739_bwa.42k87_228757_9	Present	2	metabat2_XCR1_HOM_6739_bwa.90k87_15884_6,metabat2_XCR1_HOM_6739_bwa.90k87_15884_4	Absent	0	None	Present	2	metabat2_XCR1_HOM_6740_bwa.18k87_212105_4,metabat2_XCR1_HOM_6740_bwa.18k87_212783_1	Present	2	metabat2_XCR1_HOM_6740_bwa.22k87_669238_49,metabat2_XCR1_HOM_6740_bwa.22k87_41653_6	Present	2	metabat2_XCR1_HOM_6740_bwa.27k87_41509_38,metabat2_XCR1_HOM_6740_bwa.27k87_262199_15	Present	1	metabat2_XCR1_HOM_6740_bwa.31k87_282197_2	Present	1	metabat2_XCR1_HOM_6740_bwa.66k87_675601_4	Present	1	metabat2_XCR1_HOM_6756_bwa.10k87_730221_29	Present	1	metabat2_XCR1_HOM_6756_bwa.128k87_380728_1	Present	1	metabat2_XCR1_HOM_6756_bwa.133k87_396840_2	Present	1	metabat2_XCR1_HOM_6756_bwa.42k87_278267_4	Present	1	metabat2_XCR1_HOM_6756_bwa.59k87_437624_16	Present	1	metabat2_XCR1_HOM_6756_bwa.85k87_222335_12	Present	1	metabat2_XCR1_HOM_6756_bwa.86k87_614691_24	Present	1	metabat2_XCR1_HOM_6759_bwa.109k87_111906_6	Present	1	metabat2_XCR1_HOM_6759_bwa.13k87_85462_11	Present	3	metabat2_XCR1_HOM_6759_bwa.20k87_77658_2,metabat2_XCR1_HOM_6759_bwa.20k87_189009_3,metabat2_XCR1_HOM_6759_bwa.20k87_77658_1	Present	1	metabat2_XCR1_HOM_6759_bwa.4k87_265500_4	Present	1	metabat2_XCR1_HOM_6759_bwa.55k87_181957_20	Present	2	metabat2_XCR1_HOM_6759_bwa.56k87_465591_22,metabat2_XCR1_HOM_6759_bwa.56k87_89754_9	Present	1	metabat2_XCR1_HOM_6759_bwa.61k87_436026_12	Absent	0	None	Present	1	metabat2_XCR1_HOM_6759_bwa.78k87_115034_17	Present	1	metabat2_XCR1_HOM_6759_bwa.81k87_264613_5	Present	1	metabat2_XCR1_HOM_6759_bwa.87k87_39530_41	Present	1	metabat2_XCR1_HOM_6759_bwa.88k87_363396_3	Absent	0	None	Present	1	metabat2_XCR1_HOM_7852_bwa.110k87_46620_8	Present	2	metabat2_XCR1_HOM_7852_bwa.40k87_433008_7,metabat2_XCR1_HOM_7852_bwa.40k87_491431_12	Present	1	metabat2_XCR1_HOM_7852_bwa.44k87_107892_6	Present	2	metabat2_XCR1_HOM_7852_bwa.48k87_323906_2,metabat2_XCR1_HOM_7852_bwa.48k87_182858_18	Present	1	metabat2_XCR1_HOM_7852_bwa.50k87_204851_10	Present	1	metabat2_XCR1_HOM_7852_bwa.52k87_101658_28	Present	1	metabat2_XCR1_HOM_7852_bwa.53k87_672_1	Present	1	metabat2_XCR1_HOM_7852_bwa.63k87_103828_12	Present	1	metabat2_XCR1_HOM_7852_bwa.65k87_86217_83	Present	1	metabat2_XCR1_HOM_7852_bwa.71k87_539896_5	Present	1	metabat2_XCR1_HOM_7852_bwa.72k87_184545_13	Present	1	metabat2_XCR1_HOM_7852_bwa.74k87_58450_19	Present	1	metabat2_XCR1_HOM_7852_bwa.83k87_548321_5	Present	1	metabat2_XCR1_HOM_7852_bwa.95k87_472631_4	Present	1	metabat2_XCR1_HOM_7853_bwa.107k87_687039_6	Present	2	metabat2_XCR1_HOM_7853_bwa.118k87_186308_5,metabat2_XCR1_HOM_7853_bwa.118k87_772962_26	Present	1	metabat2_XCR1_HOM_7853_bwa.138k87_664755_7	Present	1	metabat2_XCR1_HOM_7853_bwa.63k87_662666_8	Present	1	metabat2_XCR1_HOM_7857_bwa.108k87_751685_2	Absent	0	None	Absent	0	None	Present	2	metabat2_XCR1_HOM_7857_bwa.152k87_127996_1,metabat2_XCR1_HOM_7857_bwa.152k87_615429_19	Present	1	metabat2_XCR1_HOM_7857_bwa.157k87_204379_1	Present	2	metabat2_XCR1_HOM_7857_bwa.169k87_551378_6,metabat2_XCR1_HOM_7857_bwa.169k87_551378_5	Present	2	metabat2_XCR1_HOM_7857_bwa.20k87_178853_7,metabat2_XCR1_HOM_7857_bwa.20k87_178853_6	Present	2	metabat2_XCR1_HOM_7857_bwa.80k87_213737_2,metabat2_XCR1_HOM_7857_bwa.80k87_213737_1	Present	4	metabat2_XCR1_HOM_7857_bwa.83k87_131843_4,metabat2_XCR1_HOM_7857_bwa.83k87_277954_9,metabat2_XCR1_HOM_7857_bwa.83k87_344971_3,metabat2_XCR1_HOM_7857_bwa.83k87_599952_4	Present	1	metabat2_XCR1_HOM_7857_bwa.99k87_559381_23	Present	1	metabat2_XCR1_HOM_7864_bwa.128k87_566204_3	Present	1	metabat2_XCR1_HOM_7864_bwa.20k87_226373_6	Absent	0	None	Present	1	metabat2_XCR1_HOM_7864_bwa.26k87_253437_5	Present	1	metabat2_XCR1_HOM_7864_bwa.37k87_627067_17	Present	2	metabat2_XCR1_HOM_7864_bwa.55k87_161267_5,metabat2_XCR1_HOM_7864_bwa.55k87_161267_4	Present	1	metabat2_XCR1_HOM_7864_bwa.69k87_667978_7	Present	1	metabat2_XCR1_HOM_7865_bwa.10k87_608595_37	Present	1	metabat2_XCR1_HOM_7865_bwa.122k87_760181_17	Absent	0	None	Present	1	metabat2_XCR1_HOM_7865_bwa.140k87_190796_4	Present	2	metabat2_XCR1_HOM_7865_bwa.28k87_439704_39,metabat2_XCR1_HOM_7865_bwa.28k87_439704_38	Present	1	metabat2_XCR1_HOM_7865_bwa.52k87_144783_22	Present	1	metabat2_XCR1_HOM_7868_bwa.130k87_848839_2	Present	2	metabat2_XCR1_HOM_7868_bwa.134k87_637042_1,metabat2_XCR1_HOM_7868_bwa.134k87_699757_2	Present	1	metabat2_XCR1_HOM_7868_bwa.147k87_241488_13	Absent	0	None	Present	1	metabat2_XCR1_HOM_7868_bwa.63k87_290714_6	Present	1	metabat2_XCR1_HOM_7868_bwa.7k87_14235_11	Present	1	metabat2_XCR1_HOM_7868_bwa.81k87_374420_8	Present	1	metabat2_XCR1_HOM_7868_bwa.92k87_871437_12	Present	1	metabat2_XCR1_HOM_7868_bwa.93k87_132135_20	Present	1	metabat2_coassembly_bwa.113k87_3148815_34	Present	1	metabat2_coassembly_bwa.12k87_2588298_40	Present	1	metabat2_coassembly_bwa.122k87_2273878_39	Present	1	metabat2_coassembly_bwa.123k87_5465737_54	Present	1	metabat2_coassembly_bwa.128k87_3334251_3	Present	1	metabat2_coassembly_bwa.129k87_1280063_42	Present	1	metabat2_coassembly_bwa.136k87_4546638_24	Present	2	metabat2_coassembly_bwa.14k87_3848391_5,metabat2_coassembly_bwa.14k87_4583576_56	Present	1	metabat2_coassembly_bwa.141k87_400325_80	Present	2	metabat2_coassembly_bwa.16k87_2606110_34,metabat2_coassembly_bwa.16k87_3345994_29	Absent	0	None	Present	1	metabat2_coassembly_bwa.161k87_2290681_99	Present	1	metabat2_coassembly_bwa.165k87_2715090_18	Present	1	metabat2_coassembly_bwa.17k87_2680670_28	Present	1	metabat2_coassembly_bwa.176k87_4541662_28	Present	1	metabat2_coassembly_bwa.178k87_5795916_5	Present	2	metabat2_coassembly_bwa.182k87_7547_29,metabat2_coassembly_bwa.182k87_3850506_4	Present	1	metabat2_coassembly_bwa.184k87_5365948_1	Present	1	metabat2_coassembly_bwa.191k87_4534244_7	Present	1	metabat2_coassembly_bwa.198k87_2297826_3	Present	1	metabat2_coassembly_bwa.213k87_502894_228	Present	1	metabat2_coassembly_bwa.218k87_56414_27	Present	1	metabat2_coassembly_bwa.223k87_44714_69	Present	1	metabat2_coassembly_bwa.225k87_3438139_4	Absent	0	None	Present	1	metabat2_coassembly_bwa.235k87_476148_24	Absent	0	None	Present	1	metabat2_coassembly_bwa.238k87_2043532_7	Present	1	metabat2_coassembly_bwa.239k87_798024_22	Present	1	metabat2_coassembly_bwa.253k87_1945581_52	Present	1	metabat2_coassembly_bwa.272k87_3100081_53	Present	2	metabat2_coassembly_bwa.273k87_2376511_8,metabat2_coassembly_bwa.273k87_2376511_9	Present	2	metabat2_coassembly_bwa.275k87_909200_4,metabat2_coassembly_bwa.275k87_909200_2	Present	1	metabat2_coassembly_bwa.283k87_922429_74	Present	2	metabat2_coassembly_bwa.302k87_2929015_2,metabat2_coassembly_bwa.302k87_1927847_13	Present	1	metabat2_coassembly_bwa.303k87_2731955_3	Absent	0	None	Present	1	metabat2_coassembly_bwa.307k87_1743442_23	Present	2	metabat2_coassembly_bwa.318k87_1651482_19,metabat2_coassembly_bwa.318k87_5289007_31	Absent	0	None	Present	2	metabat2_coassembly_bwa.324k87_4475367_24,metabat2_coassembly_bwa.324k87_5464443_2	Present	1	metabat2_coassembly_bwa.334k87_4900597_35	Absent	0	None	Present	1	metabat2_coassembly_bwa.344k87_4941554_4	Present	1	metabat2_coassembly_bwa.365k87_1521406_3	Present	1	metabat2_coassembly_bwa.37k87_159223_10	Present	1	metabat2_coassembly_bwa.378k87_1604075_73	Present	1	metabat2_coassembly_bwa.38k87_398461_1	Present	2	metabat2_coassembly_bwa.389k87_2803314_4,metabat2_coassembly_bwa.389k87_3103788_1	Present	1	metabat2_coassembly_bwa.412k87_493771_16	Present	1	metabat2_coassembly_bwa.415k87_243125_4	Absent	0	None	Present	1	metabat2_coassembly_bwa.432k87_444276_30	Present	1	metabat2_coassembly_bwa.433k87_2808620_5	Present	1	metabat2_coassembly_bwa.439k87_2982543_37	Present	1	metabat2_coassembly_bwa.447k87_2753175_12	Present	1	metabat2_coassembly_bwa.459k87_3744053_20	Present	1	metabat2_coassembly_bwa.464k87_398738_28	Present	2	metabat2_coassembly_bwa.477k87_2088568_26,metabat2_coassembly_bwa.477k87_4679447_9	Present	1	metabat2_coassembly_bwa.488k87_3657784_1	Present	1	metabat2_coassembly_bwa.492k87_3440498_11	Present	1	metabat2_coassembly_bwa.501k87_2284410_12	Present	1	metabat2_coassembly_bwa.504k87_3721903_9	Present	1	metabat2_coassembly_bwa.516k87_3043601_10	Present	1	metabat2_coassembly_bwa.518k87_1125501_14	Present	1	metabat2_coassembly_bwa.52k87_3840430_28	Present	1	metabat2_coassembly_bwa.53k87_389113_17	Present	1	metabat2_coassembly_bwa.531k87_768156_5	Present	1	metabat2_coassembly_bwa.535k87_377595_70	Present	1	metabat2_coassembly_bwa.536k87_1585999_7	Present	2	metabat2_coassembly_bwa.538k87_338868_4,metabat2_coassembly_bwa.538k87_1964619_1	Absent	0	None	Present	1	metabat2_coassembly_bwa.551k87_3813132_10	Absent	0	None	Present	1	metabat2_coassembly_bwa.559k87_29003_50	Present	1	metabat2_coassembly_bwa.562k87_4541610_21	Present	1	metabat2_coassembly_bwa.563k87_2383393_1	Absent	0	None	Present	1	metabat2_coassembly_bwa.577k87_1507335_9	Present	2	metabat2_coassembly_bwa.581k87_499400_8,metabat2_coassembly_bwa.581k87_50999_1	Present	1	metabat2_coassembly_bwa.582k87_1698113_13	Present	1	metabat2_coassembly_bwa.583k87_2647880_14	Present	1	metabat2_coassembly_bwa.590k87_1322215_87	Present	1	metabat2_coassembly_bwa.597k87_3785506_53	Present	1	metabat2_coassembly_bwa.60k87_5794677_3	Present	1	metabat2_coassembly_bwa.601k87_1541324_1	Present	2	metabat2_coassembly_bwa.603k87_998236_18,metabat2_coassembly_bwa.603k87_5252123_4	Present	2	metabat2_coassembly_bwa.604k87_4623729_39,metabat2_coassembly_bwa.604k87_3385653_16	Present	1	metabat2_coassembly_bwa.607k87_4501050_14	Present	2	metabat2_coassembly_bwa.608k87_5441696_6,metabat2_coassembly_bwa.608k87_5771297_2	Absent	0	None	Present	1	metabat2_coassembly_bwa.617k87_1059337_68	Absent	0	None	Present	1	metabat2_coassembly_bwa.640k87_2764165_4	Present	1	metabat2_coassembly_bwa.641k87_2979326_5	Present	1	metabat2_coassembly_bwa.646k87_4519105_24	Present	1	metabat2_coassembly_bwa.647k87_4517843_1	Present	1	metabat2_coassembly_bwa.649k87_2332498_66	Present	2	metabat2_coassembly_bwa.654k87_2434965_14,metabat2_coassembly_bwa.654k87_2434965_13	Present	1	metabat2_coassembly_bwa.655k87_4589791_17	Present	1	metabat2_coassembly_bwa.657k87_4777299_37	Present	1	metabat2_coassembly_bwa.670k87_1169790_10	Present	1	metabat2_coassembly_bwa.674k87_1790769_4	Present	1	metabat2_coassembly_bwa.699k87_931924_8	Present	1	metabat2_coassembly_bwa.700k87_770313_37	Present	1	metabat2_coassembly_bwa.707k87_1642469_4	Present	1	metabat2_coassembly_bwa.708k87_3030206_37	Present	1	metabat2_coassembly_bwa.715k87_4336312_10	Absent	0	None	Absent	0	None	Present	1	metabat2_coassembly_bwa.736k87_3015384_13	Present	1	metabat2_coassembly_bwa.740k87_4175017_6	Present	1	metabat2_coassembly_bwa.743k87_809010_37	Absent	0	None	Present	1	metabat2_coassembly_bwa.748k87_4357533_5	Present	1	metabat2_coassembly_bwa.753k87_3643625_6	Present	2	metabat2_coassembly_bwa.755k87_377666_3,metabat2_coassembly_bwa.755k87_377666_2	Absent	0	None	Absent	0	None	Present	1	metabat2_coassembly_bwa.782k87_2141049_6	Present	1	metabat2_coassembly_bwa.79k87_5443650_21	Present	2	metabat2_coassembly_bwa.790k87_2632245_6,metabat2_coassembly_bwa.790k87_2632245_5	Present	2	metabat2_coassembly_bwa.792k87_2704697_25,metabat2_coassembly_bwa.792k87_5276069_24	Absent	0	None	Present	1	metabat2_coassembly_bwa.816k87_209727_1	Present	1	metabat2_coassembly_bwa.828k87_404441_53	Present	1	metabat2_coassembly_bwa.831k87_258544_36	Present	1	metabat2_coassembly_bwa.833k87_490498_52	Present	1	metabat2_coassembly_bwa.840k87_1880938_47	Present	2	metabat2_coassembly_bwa.841k87_755606_10,metabat2_coassembly_bwa.841k87_4295674_1	Present	1	metabat2_coassembly_bwa.842k87_2607709_4	Present	1	metabat2_coassembly_bwa.844k87_3574116_2	Present	1	metabat2_coassembly_bwa.847k87_2009949_15	Present	1	metabat2_coassembly_bwa.852k87_4483562_16	Absent	0	None	Present	1	metabat2_coassembly_bwa.857k87_3356735_15	Present	1	metabat2_coassembly_bwa.860k87_3338456_21	Absent	0	None	Present	1	metabat2_coassembly_bwa.877k87_2345171_15	Present	2	metabat2_coassembly_bwa.880k87_1123784_73,metabat2_coassembly_bwa.880k87_2280814_8	Present	1	metabat2_coassembly_bwa.882k87_4429793_5	Absent	0	None	Present	1	metabat2_coassembly_bwa.890k87_4160478_1	Present	1	metabat2_coassembly_bwa.891k87_5447368_10	Present	1	metabat2_coassembly_bwa.894k87_5647353_32	Absent	0	None	Present	1	metabat2_coassembly_bwa.903k87_788094_3	Present	1	metabat2_coassembly_bwa.909k87_2628460_5	Present	1	metabat2_coassembly_bwa.914k87_2664300_16	Present	1	metabat2_coassembly_bwa.921k87_5898963_1	Present	1	metabat2_coassembly_bwa.931k87_5563947_39	Present	2	metabat2_coassembly_bwa.938k87_889730_20,metabat2_coassembly_bwa.938k87_3193458_17	Present	1	metabat2_coassembly_bwa.951k87_1619754_3	Present	1	metabat2_coassembly_bwa.953k87_1984865_3	Present	1	metabat2_coassembly_bwa.956k87_1712847_6	Present	1	metabat2_coassembly_bwa.959k87_1876752_9	Present	1	metabat2_coassembly_bwa.969k87_1878420_7	Absent	0	None	Present	1	metabat2_coassembly_bwa.973k87_3985610_1	Present	1	metabat2_pooled_hicanu.1226tig00018103_37	Present	1	metabat2_pooled_hicanu.219tig00055152_198	Present	2	metabat2_pooled_hicanu.902tig00056328_365,metabat2_pooled_hicanu.902tig00056328_699	Present	1	metabat2_pooled_hicanu.947tig00035975_323	Present	1	metabat2_pooled_hicanu.954tig00052279_77	Present	1	metabat2_pooled_hifiasm.1005s2.ctg000130l_1335	Absent	0	None	Present	1	metabat2_pooled_hifiasm.1030s2612.ctg003506l_31	Present	2	metabat2_pooled_hifiasm.1051s796.ctg001174c_1588,metabat2_pooled_hifiasm.1051s796.ctg001174c_1395	Present	1	metabat2_pooled_hifiasm.1070s58.ctg000088l_349	Present	1	metabat2_pooled_hifiasm.1075s227.ctg000368c_299	Present	1	metabat2_pooled_hifiasm.1096s5.ctg000215l_448	Present	2	metabat2_pooled_hifiasm.1104s48.ctg000077l_1064,metabat2_pooled_hifiasm.1104s48.ctg000077l_1065	Present	1	metabat2_pooled_hifiasm.1119s433.ctg000661c_331	Present	1	metabat2_pooled_hifiasm.1162s5.ctg000305l_1883	Present	1	metabat2_pooled_hifiasm.1183s19617.ctg024860c_1296	Present	1	metabat2_pooled_hifiasm.124s19695.ctg024965c_1473	Present	1	metabat2_pooled_hifiasm.126s19689.ctg024958c_1138	Present	1	metabat2_pooled_hifiasm.129_subs20603.ctg026061c_1344	Present	2	metabat2_pooled_hifiasm.146s2.ctg025860l_31,metabat2_pooled_hifiasm.146s2.ctg025860l_28	Present	1	metabat2_pooled_hifiasm.151s2.ctg024823l_2354	Present	1	metabat2_pooled_hifiasm.1589s1678.ctg002342c_823	Present	1	metabat2_pooled_hifiasm.1764s5.ctg013557l_964	Present	1	metabat2_pooled_hifiasm.178s22402.ctg028126l_61	Present	1	metabat2_pooled_hifiasm.1782s2.ctg000457l_304	Present	1	metabat2_pooled_hifiasm.1833s2.ctg013950l_102	Present	1	metabat2_pooled_hifiasm.1872s11729.ctg014564l_948	Present	1	metabat2_pooled_hifiasm.1950s14407.ctg017961l_955	Present	2	metabat2_pooled_hifiasm.218s6556.ctg008257c_962,metabat2_pooled_hifiasm.218s6556.ctg008257c_196	Present	1	metabat2_pooled_hifiasm.295s14257.ctg017778c_1856	Present	2	metabat2_pooled_hifiasm.522s12045.ctg014965l_256,metabat2_pooled_hifiasm.522s2.ctg009487l_150	Present	1	metabat2_pooled_hifiasm.559s1028.ctg001498c_44	Absent	0	None	Present	1	metabat2_pooled_hifiasm.613s2.ctg017720l_1081	Present	1	metabat2_pooled_hifiasm.683s5.ctg006227l_2499	Present	1	metabat2_pooled_hifiasm.797s6273.ctg007917l_137	Present	1	metabat2_pooled_hifiasm.803s187.ctg000310l_49	Present	1	metabat2_pooled_hifiasm.818s5.ctg000251l_97	Present	1	metabat2_pooled_hifiasm.872s863.ctg001268l_487	Present	1	metabat2_pooled_hifiasm.89s2.ctg025395l_896	Present	1	metabat2_pooled_hifiasm.901s5107.ctg006521c_442	Present	2	metabat2_pooled_hifiasm.905s99.ctg000157c_1649,metabat2_pooled_hifiasm.905s99.ctg000157c_853	Present	1	metabat2_pooled_hifiasm.910s2.ctg000592l_224	Present	1	metabat2_pooled_hifiasm.920s5.ctg000054l_2134	Present	1	metabat2_pooled_hifiasm.940s5116.ctg006534c_313	Present	1	metabat2_pooled_hifiasm.952s11692.ctg014513l_59	Present	1	metabat2_pooled_hifiasm.969s5.ctg000050l_656	Present	1	metabat2_pooled_hifiasm.988s5.ctg000013l_1956	Present	1	metabat2_pooled_hifiasm.989s7.ctg000012c_1299	Present	2	metabat2_pooled_metaflye.1017contig_51312_177,metabat2_pooled_metaflye.1017contig_51312_178	Present	1	metabat2_pooled_metaflye.1093contig_34031_133	Present	1	metabat2_pooled_metaflye.112contig_21843_905	Present	1	metabat2_pooled_metaflye.1162contig_24340_735	Absent	0	None	Present	1	metabat2_pooled_metaflye.1249contig_5857_643	Present	1	metabat2_pooled_metaflye.1341contig_14445_1585	Present	1	metabat2_pooled_metaflye.1390contig_46136_17	Present	1	metabat2_pooled_metaflye.1399contig_15274_85	Present	1	metabat2_pooled_metaflye.1518contig_32421_32	Present	1	metabat2_pooled_metaflye.1599contig_12368_178	Present	1	metabat2_pooled_metaflye.1625contig_52031_551	Present	1	metabat2_pooled_metaflye.1636contig_34809_55	Present	1	metabat2_pooled_metaflye.165contig_6146_362	Present	1	metabat2_pooled_metaflye.171contig_20413_960	Present	1	metabat2_pooled_metaflye.1746contig_15560_1211	Present	1	metabat2_pooled_metaflye.1836contig_4307_105	Present	1	metabat2_pooled_metaflye.186contig_27981_475	Present	1	metabat2_pooled_metaflye.1861contig_37665_210	Present	1	metabat2_pooled_metaflye.1920contig_46338_107	Present	1	metabat2_pooled_metaflye.1945contig_28158_394	Present	1	metabat2_pooled_metaflye.2186contig_49125_226	Present	1	metabat2_pooled_metaflye.2216contig_386_1904	Present	1	metabat2_pooled_metaflye.269contig_19111_697	Present	1	metabat2_pooled_metaflye.325contig_12695_85	Present	1	metabat2_pooled_metaflye.339contig_2598_273	Present	1	metabat2_pooled_metaflye.367contig_8678_409	Present	2	metabat2_pooled_metaflye.372contig_28744_61,metabat2_pooled_metaflye.372contig_28744_53	Present	1	metabat2_pooled_metaflye.40contig_51508_539	Present	2	metabat2_pooled_metaflye.44contig_9213_373,metabat2_pooled_metaflye.44contig_9213_276	Present	1	metabat2_pooled_metaflye.50contig_4988_1235	Present	1	metabat2_pooled_metaflye.590contig_4260_412	Present	1	metabat2_pooled_metaflye.726contig_11503_1952	Present	1	metabat2_pooled_metaflye.760contig_1138_266	Present	1	metabat2_pooled_metaflye.960contig_43272_34	Present	1	metabat2_pooled_metaflye.974contig_36815_560	Present	1	metabat2_pooled_metaflye.995contig_48858_500	Present	1	pooled_contig_21585_metaflye_circcontig_21585_891	Present	2	pooled_contig_53442_metaflye_circcontig_53442_674,pooled_contig_53442_metaflye_circcontig_53442_671	Present	1	pooled_s19794.ctg025098c_hifiasm_circs19794.ctg025098c_271	Present	3	pooled_s2189.ctg002983c_hifiasm_circs2189.ctg002983c_615,pooled_s2189.ctg002983c_hifiasm_circs2189.ctg002983c_1266,pooled_s2189.ctg002983c_hifiasm_circs2189.ctg002983c_737
Fermentation	Acetogenesis	pta	phosphate acetyltransferase	TIGR00651.hmm	K00625	acetyl-CoA + phosphate = CoA + acetyl phosphate [RN:R00230]	acetyl-CoA; phosphate	CoA; acetyl phosphate	205.40|full	Absent	0	None	Absent	0	None	Absent	0	None	Present	3	6730_HET_VAC_s3.ctg000004l_hifiasm_larges3.ctg000004l_222,6730_HET_VAC_s3.ctg000004l_hifiasm_larges3.ctg000004l_2224,6730_HET_VAC_s3.ctg000004l_hifiasm_larges3.ctg000004l_2238	Present	1	6730_HET_VAC_s367.ctg000510c_hifiasm_circs367.ctg000510c_779	Present	1	6730_HET_VAC_s86.ctg000137c_hifiasm_circs86.ctg000137c_451	Present	1	6732_HOM_VAC_contig_38_metaflye_largecontig_38_1147	Present	1	6732_HOM_VAC_s127.ctg000167c_hifiasm_circs127.ctg000167c_1552	Present	1	6732_HOM_VAC_s129.ctg000173l_hifiasm_larges129.ctg000173l_1564	Present	1	6732_HOM_VAC_s92.ctg000117c_hifiasm_circs92.ctg000117c_504	Present	1	6732_HOM_VAC_s94.ctg000121c_hifiasm_circs94.ctg000121c_1651	Present	1	6737_HOM_CTRL_s118.ctg000143c_hifiasm_circs118.ctg000143c_325	Present	1	6737_HOM_CTRL_s164.ctg000202c_hifiasm_circs164.ctg000202c_1159	Present	1	6737_HOM_CTRL_s170.ctg000210c_hifiasm_circs170.ctg000210c_267	Present	1	6737_HOM_CTRL_s20.ctg000116l_hifiasm_larges20.ctg000116l_785	Present	1	6737_HOM_CTRL_s20.ctg000294l_hifiasm_larges20.ctg000294l_1217	Present	1	6737_HOM_CTRL_s227.ctg000287c_hifiasm_circs227.ctg000287c_579	Present	1	6737_HOM_CTRL_s26.ctg000031c_hifiasm_circs26.ctg000031c_2464	Present	1	6737_HOM_CTRL_s263.ctg000347c_hifiasm_circs263.ctg000347c_1041	Absent	0	None	Absent	0	None	Absent	0	None	Present	1	6737_HOM_CTRL_s7.ctg000008l_hifiasm_larges7.ctg000008l_1123	Present	1	6737_HOM_CTRL_s71.ctg000086c_hifiasm_circs71.ctg000086c_1123	Present	2	6737_HOM_CTRL_s741.ctg000943l_hifiasm_larges741.ctg000943l_1842,6737_HOM_CTRL_s741.ctg000943l_hifiasm_larges741.ctg000943l_572	Present	1	6737_HOM_CTRL_tig00017473_hicanu_largetig00017473_119	Present	1	6755_HET_CTRL_contig_16021_metaflye_largecontig_16021_2793	Present	1	6755_HET_CTRL_contig_16071_metaflye_circcontig_16071_1927	Present	1	6755_HET_CTRL_contig_17144_metaflye_largecontig_17144_2127	Absent	0	None	Present	1	6755_HET_CTRL_contig_2013_metaflye_largecontig_2013_1719	Present	1	6755_HET_CTRL_contig_469_metaflye_circcontig_469_1230	Present	1	6755_HET_CTRL_contig_661_metaflye_largecontig_661_447	Present	2	6755_HET_CTRL_contig_977_metaflye_circcontig_977_376,6755_HET_CTRL_contig_977_metaflye_circcontig_977_3196	Present	1	6755_HET_CTRL_s226.ctg000285l_hifiasm_larges226.ctg000285l_496	Present	1	6755_HET_CTRL_s271.ctg000340c_hifiasm_circs271.ctg000340c_318	Present	1	6755_HET_CTRL_s308.ctg000382l_hifiasm_larges308.ctg000382l_1187	Absent	0	None	Absent	0	None	Absent	0	None	Absent	0	None	Absent	0	None	Present	1	metabat2_6730_HET_VAC_hicanu.398tig00012864_673	Present	1	metabat2_6730_HET_VAC_hifiasm.289s2.ctg000003l_106	Absent	0	None	Absent	0	None	Absent	0	None	Present	1	metabat2_6730_HET_VAC_hybrid.12NODE_50_length_272075_cov_11.569307_252	Present	2	metabat2_6730_HET_VAC_hybrid.7NODE_6198_length_13745_cov_4.280351_2,metabat2_6730_HET_VAC_hybrid.7NODE_10004_length_9465_cov_4.613284_5	Absent	0	None	Absent	0	None	Absent	0	None	Present	1	metabat2_6732_HOM_VAC_hifiasm.148s2022.ctg002366l_144	Present	1	metabat2_6732_HOM_VAC_hifiasm.161s12.ctg000494l_1268	Present	1	metabat2_6732_HOM_VAC_hifiasm.170s8.ctg000485l_111	Present	2	metabat2_6732_HOM_VAC_hybrid.128NODE_2246_length_28233_cov_24.046668_11,metabat2_6732_HOM_VAC_hybrid.128NODE_212_length_145671_cov_29.949106_4	Present	1	metabat2_6732_HOM_VAC_hybrid.196NODE_839_length_58587_cov_6.262523_47	Present	1	metabat2_6732_HOM_VAC_hybrid.40NODE_2672_length_24907_cov_3.305126_8	Present	1	metabat2_6737_HOM_CTRL_hicanu.147tig00016915_84	Present	1	metabat2_6737_HOM_CTRL_hicanu.191tig00007988_122	Absent	0	None	Present	1	metabat2_6737_HOM_CTRL_hifiasm.274s20.ctg000396l_1738	Present	1	metabat2_6737_HOM_CTRL_hifiasm.628s11.ctg000711l_792	Present	1	metabat2_6737_HOM_CTRL_hifiasm.752s20.ctg000383l_399	Present	1	metabat2_6737_HOM_CTRL_hybrid.22NODE_192_length_161334_cov_18.210505_110	Absent	0	None	Absent	0	None	Absent	0	None	Absent	0	None	Present	1	metabat2_6737_HOM_CTRL_metaflye.52contig_1527_285	Absent	0	None	Absent	0	None	Present	1	metabat2_6737_HOM_CTRL_metaflye.656contig_17777_192	Present	1	metabat2_6737_HOM_CTRL_metaflye.658contig_18445_29	Present	1	metabat2_6737_HOM_CTRL_metaflye.768contig_4473_391	Present	1	metabat2_6737_HOM_CTRL_metaflye.816contig_17803_2	Absent	0	None	Absent	0	None	Present	1	metabat2_6755_HET_CTRL_hicanu.336tig00006405_105	Present	1	metabat2_6755_HET_CTRL_hicanu.359tig00004322_212	Present	1	metabat2_6755_HET_CTRL_hicanu.547tig00013787_694	Present	1	metabat2_6755_HET_CTRL_hifiasm.247s6.ctg000192l_727	Present	1	metabat2_6755_HET_CTRL_hifiasm.331s115.ctg000266l_1253	Absent	0	None	Present	1	metabat2_6755_HET_CTRL_hifiasm.376s6.ctg000018l_638	Absent	0	None	Present	1	metabat2_6755_HET_CTRL_hybrid.175NODE_252_length_136973_cov_4.889299_98	Absent	0	None	Present	1	metabat2_6755_HET_CTRL_hybrid.286NODE_90_length_234724_cov_49.706774_136	Present	1	metabat2_6755_HET_CTRL_metaflye.158contig_1257_32	Absent	0	None	Present	1	metabat2_6755_HET_CTRL_metaflye.41contig_13908_80	Absent	0	None	Present	1	metabat2_6755_HET_CTRL_metaflye.524contig_17184_117	Present	1	metabat2_6755_HET_CTRL_metaflye.59contig_836_316	Present	1	metabat2_6755_HET_CTRL_metaflye.735contig_6772_103	Present	2	metabat2_XCR1_HET_6730_bwa.44k87_512379_6,metabat2_XCR1_HET_6730_bwa.44k87_608333_26	Present	1	metabat2_XCR1_HET_6730_bwa.71k87_614216_93	Present	1	metabat2_XCR1_HET_6734_bwa.127k87_828973_13	Present	1	metabat2_XCR1_HET_6734_bwa.139k87_405790_17	Present	1	metabat2_XCR1_HET_6734_bwa.166k87_159436_14	Present	1	metabat2_XCR1_HET_6734_bwa.36k87_866375_9	Present	1	metabat2_XCR1_HET_6734_bwa.82k87_788134_8	Absent	0	None	Absent	0	None	Present	1	metabat2_XCR1_HET_6741_bwa.121k87_965089_20	Absent	0	None	Present	1	metabat2_XCR1_HET_6741_bwa.143k87_762771_13	Present	1	metabat2_XCR1_HET_6741_bwa.145k87_2322_11	Present	1	metabat2_XCR1_HET_6741_bwa.41k87_242849_19	Absent	0	None	Absent	0	None	Present	1	metabat2_XCR1_HET_6741_bwa.92k87_290224_1	Present	1	metabat2_XCR1_HET_6741_bwa.94k87_72459_13	Present	1	metabat2_XCR1_HET_6747_bwa.110k87_558360_3	Present	1	metabat2_XCR1_HET_6747_bwa.118k87_5024_7	Present	1	metabat2_XCR1_HET_6747_bwa.56k87_289239_2	Present	1	metabat2_XCR1_HET_6747_bwa.72k87_737839_3	Present	1	metabat2_XCR1_HET_6747_bwa.82k87_411086_22	Present	1	metabat2_XCR1_HET_6748_bwa.1k87_396723_12	Present	1	metabat2_XCR1_HET_6748_bwa.117k87_96316_13	Present	1	metabat2_XCR1_HET_6748_bwa.120k87_249688_14	Present	1	metabat2_XCR1_HET_6748_bwa.4k87_467997_5	Present	1	metabat2_XCR1_HET_6748_bwa.77k87_279536_6	Present	1	metabat2_XCR1_HET_6753_bwa.30k87_188051_4	Present	1	metabat2_XCR1_HET_6753_bwa.74k87_49916_16	Present	1	metabat2_XCR1_HET_6755_bwa.37k87_625926_26	Absent	0	None	Absent	0	None	Present	1	metabat2_XCR1_HET_6758_bwa.5k87_381034_4	Absent	0	None	Present	1	metabat2_XCR1_HET_7832_bwa.103k87_427901_349	Present	1	metabat2_XCR1_HET_7832_bwa.104k87_457899_21	Present	1	metabat2_XCR1_HET_7832_bwa.42k87_330858_5	Present	1	metabat2_XCR1_HET_7832_bwa.63k87_344549_2	Present	1	metabat2_XCR1_HET_7832_bwa.88k87_61244_4	Absent	0	None	Absent	0	None	Present	1	metabat2_XCR1_HET_7839_bwa.47k87_455336_1	Absent	0	None	Absent	0	None	Present	1	metabat2_XCR1_HET_7840_bwa.114k87_566649_2	Present	1	metabat2_XCR1_HET_7840_bwa.7k87_151149_3	Present	1	metabat2_XCR1_HET_7840_bwa.72k87_615099_3	Absent	0	None	Present	1	metabat2_XCR1_HET_7867_bwa.35k87_583914_7	Present	1	metabat2_XCR1_HET_7867_bwa.39k87_302324_2	Absent	0	None	Present	1	metabat2_XCR1_HET_7867_bwa.85k87_462373_7	Present	1	metabat2_XCR1_HOM_6737_bwa.3k87_55508_76	Present	1	metabat2_XCR1_HOM_6737_bwa.36k87_759078_10	Present	1	metabat2_XCR1_HOM_6737_bwa.43k87_75591_12	Present	1	metabat2_XCR1_HOM_6739_bwa.28k87_264605_36	Present	1	metabat2_XCR1_HOM_6739_bwa.42k87_228757_8	Present	1	metabat2_XCR1_HOM_6739_bwa.90k87_15884_3	Absent	0	None	Present	1	metabat2_XCR1_HOM_6740_bwa.18k87_212105_5	Present	1	metabat2_XCR1_HOM_6740_bwa.22k87_669238_77	Present	1	metabat2_XCR1_HOM_6740_bwa.27k87_41509_39	Present	2	metabat2_XCR1_HOM_6740_bwa.31k87_530500_3,metabat2_XCR1_HOM_6740_bwa.31k87_476707_4	Present	1	metabat2_XCR1_HOM_6740_bwa.66k87_675601_3	Present	1	metabat2_XCR1_HOM_6756_bwa.10k87_730221_30	Absent	0	None	Present	1	metabat2_XCR1_HOM_6756_bwa.133k87_396840_3	Present	1	metabat2_XCR1_HOM_6756_bwa.42k87_278267_3	Present	1	metabat2_XCR1_HOM_6756_bwa.59k87_604595_9	Present	1	metabat2_XCR1_HOM_6756_bwa.85k87_222335_13	Present	1	metabat2_XCR1_HOM_6756_bwa.86k87_614691_23	Absent	0	None	Present	1	metabat2_XCR1_HOM_6759_bwa.13k87_200134_7	Present	1	metabat2_XCR1_HOM_6759_bwa.20k87_189009_2	Present	1	metabat2_XCR1_HOM_6759_bwa.4k87_372344_1	Present	1	metabat2_XCR1_HOM_6759_bwa.55k87_7197_5	Present	1	metabat2_XCR1_HOM_6759_bwa.56k87_465591_21	Present	1	metabat2_XCR1_HOM_6759_bwa.61k87_436026_9	Present	1	metabat2_XCR1_HOM_6759_bwa.73k87_364667_2	Present	1	metabat2_XCR1_HOM_6759_bwa.78k87_115034_13	Present	1	metabat2_XCR1_HOM_6759_bwa.81k87_373365_21	Absent	0	None	Absent	0	None	Absent	0	None	Present	1	metabat2_XCR1_HOM_7852_bwa.110k87_46620_9	Absent	0	None	Present	1	metabat2_XCR1_HOM_7852_bwa.44k87_301887_9	Present	1	metabat2_XCR1_HOM_7852_bwa.48k87_323906_3	Present	1	metabat2_XCR1_HOM_7852_bwa.50k87_204851_11	Absent	0	None	Present	1	metabat2_XCR1_HOM_7852_bwa.53k87_377138_1	Present	1	metabat2_XCR1_HOM_7852_bwa.63k87_103828_11	Present	1	metabat2_XCR1_HOM_7852_bwa.65k87_451203_2	Absent	0	None	Present	1	metabat2_XCR1_HOM_7852_bwa.72k87_184545_12	Present	1	metabat2_XCR1_HOM_7852_bwa.74k87_253564_22	Present	2	metabat2_XCR1_HOM_7852_bwa.83k87_142272_45,metabat2_XCR1_HOM_7852_bwa.83k87_409575_4	Present	1	metabat2_XCR1_HOM_7852_bwa.95k87_472631_5	Present	1	metabat2_XCR1_HOM_7853_bwa.107k87_66422_11	Present	1	metabat2_XCR1_HOM_7853_bwa.118k87_347026_2	Present	1	metabat2_XCR1_HOM_7853_bwa.138k87_664755_6	Present	1	metabat2_XCR1_HOM_7853_bwa.63k87_662666_9	Present	1	metabat2_XCR1_HOM_7857_bwa.108k87_751685_3	Absent	0	None	Absent	0	None	Present	1	metabat2_XCR1_HOM_7857_bwa.152k87_615429_18	Present	1	metabat2_XCR1_HOM_7857_bwa.157k87_204379_2	Present	1	metabat2_XCR1_HOM_7857_bwa.169k87_551378_4	Present	1	metabat2_XCR1_HOM_7857_bwa.20k87_178853_5	Present	1	metabat2_XCR1_HOM_7857_bwa.80k87_213737_3	Present	1	metabat2_XCR1_HOM_7857_bwa.83k87_498298_6	Present	1	metabat2_XCR1_HOM_7857_bwa.99k87_559381_24	Present	1	metabat2_XCR1_HOM_7864_bwa.128k87_566204_2	Present	1	metabat2_XCR1_HOM_7864_bwa.20k87_226373_5	Absent	0	None	Absent	0	None	Absent	0	None	Present	1	metabat2_XCR1_HOM_7864_bwa.55k87_161267_3	Present	1	metabat2_XCR1_HOM_7864_bwa.69k87_227797_13	Present	1	metabat2_XCR1_HOM_7865_bwa.10k87_608595_38	Present	1	metabat2_XCR1_HOM_7865_bwa.122k87_760181_16	Absent	0	None	Present	1	metabat2_XCR1_HOM_7865_bwa.140k87_190796_3	Present	1	metabat2_XCR1_HOM_7865_bwa.28k87_747946_34	Absent	0	None	Absent	0	None	Present	1	metabat2_XCR1_HOM_7868_bwa.134k87_649489_30	Present	1	metabat2_XCR1_HOM_7868_bwa.147k87_241488_12	Absent	0	None	Absent	0	None	Absent	0	None	Present	1	metabat2_XCR1_HOM_7868_bwa.81k87_374420_7	Absent	0	None	Absent	0	None	Absent	0	None	Present	1	metabat2_coassembly_bwa.12k87_2588298_39	Present	1	metabat2_coassembly_bwa.122k87_2273878_40	Absent	0	None	Present	1	metabat2_coassembly_bwa.128k87_3334251_2	Present	1	metabat2_coassembly_bwa.129k87_1280063_41	Present	2	metabat2_coassembly_bwa.136k87_4546638_25,metabat2_coassembly_bwa.136k87_5404127_3	Absent	0	None	Absent	0	None	Present	1	metabat2_coassembly_bwa.16k87_1996337_21	Absent	0	None	Present	1	metabat2_coassembly_bwa.161k87_2290681_98	Present	1	metabat2_coassembly_bwa.165k87_2715090_17	Absent	0	None	Absent	0	None	Present	1	metabat2_coassembly_bwa.178k87_5795916_6	Present	1	metabat2_coassembly_bwa.182k87_7547_30	Present	1	metabat2_coassembly_bwa.184k87_5365948_2	Present	1	metabat2_coassembly_bwa.191k87_4534244_6	Absent	0	None	Absent	0	None	Absent	0	None	Absent	0	None	Present	1	metabat2_coassembly_bwa.225k87_3438139_5	Absent	0	None	Present	1	metabat2_coassembly_bwa.235k87_3275664_14	Absent	0	None	Absent	0	None	Present	1	metabat2_coassembly_bwa.239k87_2247044_43	Present	2	metabat2_coassembly_bwa.253k87_3117163_13,metabat2_coassembly_bwa.253k87_8163_8	Absent	0	None	Present	1	metabat2_coassembly_bwa.273k87_2376511_7	Present	1	metabat2_coassembly_bwa.275k87_3153245_9	Absent	0	None	Present	1	metabat2_coassembly_bwa.302k87_1638168_7	Present	1	metabat2_coassembly_bwa.303k87_2731955_4	Absent	0	None	Absent	0	None	Present	2	metabat2_coassembly_bwa.318k87_1181994_16,metabat2_coassembly_bwa.318k87_998223_1	Absent	0	None	Present	1	metabat2_coassembly_bwa.324k87_4301422_5	Absent	0	None	Absent	0	None	Present	1	metabat2_coassembly_bwa.344k87_4941554_5	Present	1	metabat2_coassembly_bwa.365k87_1521406_2	Present	1	metabat2_coassembly_bwa.37k87_159223_11	Absent	0	None	Present	1	metabat2_coassembly_bwa.38k87_4481713_7	Present	1	metabat2_coassembly_bwa.389k87_2803314_5	Absent	0	None	Absent	0	None	Absent	0	None	Present	1	metabat2_coassembly_bwa.432k87_444276_31	Absent	0	None	Present	1	metabat2_coassembly_bwa.439k87_2982543_36	Absent	0	None	Present	1	metabat2_coassembly_bwa.459k87_3744053_19	Present	1	metabat2_coassembly_bwa.464k87_398738_27	Absent	0	None	Absent	0	None	Present	1	metabat2_coassembly_bwa.492k87_3440498_12	Present	1	metabat2_coassembly_bwa.501k87_2284410_13	Absent	0	None	Present	1	metabat2_coassembly_bwa.516k87_3043601_9	Present	1	metabat2_coassembly_bwa.518k87_1125501_15	Absent	0	None	Absent	0	None	Absent	0	None	Present	1	metabat2_coassembly_bwa.535k87_377595_71	Present	1	metabat2_coassembly_bwa.536k87_1585999_6	Absent	0	None	Present	1	metabat2_coassembly_bwa.550k87_455937_43	Absent	0	None	Absent	0	None	Present	1	metabat2_coassembly_bwa.559k87_29003_49	Absent	0	None	Present	1	metabat2_coassembly_bwa.563k87_4196878_1	Absent	0	None	Present	1	metabat2_coassembly_bwa.577k87_3061010_4	Absent	0	None	Absent	0	None	Absent	0	None	Absent	0	None	Absent	0	None	Absent	0	None	Absent	0	None	Present	1	metabat2_coassembly_bwa.603k87_4983177_7	Present	1	metabat2_coassembly_bwa.604k87_4623729_38	Present	1	metabat2_coassembly_bwa.607k87_4501050_15	Present	1	metabat2_coassembly_bwa.608k87_5823270_2	Present	1	metabat2_coassembly_bwa.612k87_267580_2	Present	1	metabat2_coassembly_bwa.617k87_1059337_67	Absent	0	None	Present	1	metabat2_coassembly_bwa.640k87_2764165_3	Present	1	metabat2_coassembly_bwa.641k87_2979326_6	Present	1	metabat2_coassembly_bwa.646k87_3576547_15	Absent	0	None	Present	1	metabat2_coassembly_bwa.649k87_2332498_65	Present	1	metabat2_coassembly_bwa.654k87_2434965_12	Absent	0	None	Present	1	metabat2_coassembly_bwa.657k87_4777299_36	Present	1	metabat2_coassembly_bwa.670k87_4894677_2	Present	1	metabat2_coassembly_bwa.674k87_1790769_5	Present	1	metabat2_coassembly_bwa.699k87_197589_18	Absent	0	None	Present	1	metabat2_coassembly_bwa.707k87_1642469_5	Present	1	metabat2_coassembly_bwa.708k87_3030206_38	Absent	0	None	Absent	0	None	Absent	0	None	Present	1	metabat2_coassembly_bwa.736k87_3129648_39	Absent	0	None	Present	1	metabat2_coassembly_bwa.743k87_809010_38	Present	1	metabat2_coassembly_bwa.745k87_5926725_5	Present	1	metabat2_coassembly_bwa.748k87_4357533_6	Present	1	metabat2_coassembly_bwa.753k87_3643625_7	Present	1	metabat2_coassembly_bwa.755k87_377666_1	Absent	0	None	Present	1	metabat2_coassembly_bwa.765k87_1154027_9	Present	1	metabat2_coassembly_bwa.782k87_2141049_7	Present	1	metabat2_coassembly_bwa.79k87_5443650_20	Present	1	metabat2_coassembly_bwa.790k87_2632245_4	Present	1	metabat2_coassembly_bwa.792k87_2704697_26	Absent	0	None	Present	1	metabat2_coassembly_bwa.816k87_209727_2	Present	1	metabat2_coassembly_bwa.828k87_1905926_6	Absent	0	None	Present	1	metabat2_coassembly_bwa.833k87_2831997_37	Present	1	metabat2_coassembly_bwa.840k87_1880938_46	Absent	0	None	Absent	0	None	Absent	0	None	Absent	0	None	Absent	0	None	Absent	0	None	Absent	0	None	Present	1	metabat2_coassembly_bwa.860k87_3338456_20	Absent	0	None	Absent	0	None	Present	1	metabat2_coassembly_bwa.880k87_2280814_9	Present	1	metabat2_coassembly_bwa.882k87_4429793_4	Present	1	metabat2_coassembly_bwa.883k87_3194055_2	Absent	0	None	Present	1	metabat2_coassembly_bwa.891k87_5447368_9	Present	1	metabat2_coassembly_bwa.894k87_5647353_33	Absent	0	None	Present	1	metabat2_coassembly_bwa.903k87_788094_2	Present	1	metabat2_coassembly_bwa.909k87_2628460_4	Absent	0	None	Absent	0	None	Present	1	metabat2_coassembly_bwa.931k87_5563947_40	Present	1	metabat2_coassembly_bwa.938k87_3193458_16	Present	1	metabat2_coassembly_bwa.951k87_1619754_4	Present	1	metabat2_coassembly_bwa.953k87_549470_9	Present	1	metabat2_coassembly_bwa.956k87_1712847_7	Present	1	metabat2_coassembly_bwa.959k87_1876752_8	Absent	0	None	Absent	0	None	Absent	0	None	Absent	0	None	Absent	0	None	Absent	0	None	Present	1	metabat2_pooled_hicanu.947tig00035975_322	Absent	0	None	Absent	0	None	Absent	0	None	Present	1	metabat2_pooled_hifiasm.1030s2608.ctg003502c_61	Present	1	metabat2_pooled_hifiasm.1051s796.ctg001174c_1550	Present	1	metabat2_pooled_hifiasm.1070s58.ctg000088l_350	Present	1	metabat2_pooled_hifiasm.1075s227.ctg000368c_1828	Present	1	metabat2_pooled_hifiasm.1096s5.ctg000215l_447	Present	1	metabat2_pooled_hifiasm.1104s48.ctg000077l_1066	Present	1	metabat2_pooled_hifiasm.1119s433.ctg000661c_330	Absent	0	None	Present	1	metabat2_pooled_hifiasm.1183s19617.ctg024860c_1351	Present	1	metabat2_pooled_hifiasm.124s19695.ctg024965c_1461	Present	1	metabat2_pooled_hifiasm.126s19689.ctg024958c_900	Absent	0	None	Present	1	metabat2_pooled_hifiasm.146s19664.ctg024926l_288	Present	1	metabat2_pooled_hifiasm.151s2.ctg024823l_2355	Present	1	metabat2_pooled_hifiasm.1589s1678.ctg002342c_822	Present	1	metabat2_pooled_hifiasm.1764s5.ctg013557l_963	Present	1	metabat2_pooled_hifiasm.178s22402.ctg028126l_60	Absent	0	None	Present	1	metabat2_pooled_hifiasm.1833s2.ctg012913l_271	Present	1	metabat2_pooled_hifiasm.1872s11729.ctg014564l_947	Absent	0	None	Present	1	metabat2_pooled_hifiasm.218s6556.ctg008257c_480	Present	1	metabat2_pooled_hifiasm.295s14257.ctg017778c_174	Present	1	metabat2_pooled_hifiasm.522s12045.ctg014965l_257	Present	1	metabat2_pooled_hifiasm.559s1028.ctg001498c_45	Absent	0	None	Present	1	metabat2_pooled_hifiasm.613s2.ctg017720l_885	Present	1	metabat2_pooled_hifiasm.683s5.ctg006227l_2497	Present	1	metabat2_pooled_hifiasm.797s6273.ctg007917l_126	Absent	0	None	Absent	0	None	Present	1	metabat2_pooled_hifiasm.872s863.ctg001268l_488	Present	1	metabat2_pooled_hifiasm.89s2.ctg025395l_1376	Absent	0	None	Present	1	metabat2_pooled_hifiasm.905s99.ctg000157c_1650	Present	1	metabat2_pooled_hifiasm.910s2.ctg000592l_223	Present	1	metabat2_pooled_hifiasm.920s5.ctg000054l_2135	Absent	0	None	Present	1	metabat2_pooled_hifiasm.952s11692.ctg014513l_60	Absent	0	None	Present	1	metabat2_pooled_hifiasm.988s5.ctg000013l_1957	Present	1	metabat2_pooled_hifiasm.989s7.ctg000012c_1308	Present	1	metabat2_pooled_metaflye.1017contig_51312_179	Present	1	metabat2_pooled_metaflye.1093contig_34031_134	Present	1	metabat2_pooled_metaflye.112contig_21843_909	Present	1	metabat2_pooled_metaflye.1162contig_49361_151	Absent	0	None	Present	1	metabat2_pooled_metaflye.1249contig_5857_642	Present	1	metabat2_pooled_metaflye.1341contig_14445_1576	Present	1	metabat2_pooled_metaflye.1390contig_46136_15	Absent	0	None	Present	1	metabat2_pooled_metaflye.1518contig_1209_213	Present	1	metabat2_pooled_metaflye.1599contig_12368_177	Absent	0	None	Absent	0	None	Absent	0	None	Present	1	metabat2_pooled_metaflye.171contig_20413_949	Absent	0	None	Present	2	metabat2_pooled_metaflye.1836contig_4307_104,metabat2_pooled_metaflye.1836contig_9924_484	Absent	0	None	Present	1	metabat2_pooled_metaflye.1861contig_14265_496	Absent	0	None	Absent	0	None	Present	1	metabat2_pooled_metaflye.2186contig_49125_225	Present	1	metabat2_pooled_metaflye.2216contig_386_1976	Present	1	metabat2_pooled_metaflye.269contig_4228_561	Present	2	metabat2_pooled_metaflye.325contig_12695_83,metabat2_pooled_metaflye.325contig_12695_149	Absent	0	None	Absent	0	None	Present	1	metabat2_pooled_metaflye.372contig_41621_93	Present	1	metabat2_pooled_metaflye.40contig_51508_350	Absent	0	None	Present	1	metabat2_pooled_metaflye.50contig_4988_1234	Absent	0	None	Absent	0	None	Absent	0	None	Absent	0	None	Present	1	metabat2_pooled_metaflye.974contig_36815_1750	Present	2	metabat2_pooled_metaflye.995contig_48858_503,metabat2_pooled_metaflye.995contig_23578_84	Absent	0	None	Present	1	pooled_contig_53442_metaflye_circcontig_53442_278	Present	1	pooled_s19794.ctg025098c_hifiasm_circs19794.ctg025098c_1185	Present	1	pooled_s2189.ctg002983c_hifiasm_circs2189.ctg002983c_1011
Fermentation	Acetate to acetyl-CoA	acs	acetyl-CoA synthetase	TIGR02188.hmm	K01895	ATP + acetate + CoA = AMP + diphosphate + acetyl-CoA [RN:R00235]	ATP; acetate; CoA	AMP; diphosphate; acetyl-CoA	684.65|full	Absent	0	None	Absent	0	None	Absent	0	None	Absent	0	None	Absent	0	None	Absent	0	None	Absent	0	None	Absent	0	None	Absent	0	None	Absent	0	None	Absent	0	None	Absent	0	None	Absent	0	None	Absent	0	None	Absent	0	None	Absent	0	None	Absent	0	None	Absent	0	None	Absent	0	None	Absent	0	None	Absent	0	None	Absent	0	None	Absent	0	None	Absent	0	None	Absent	0	None	Absent	0	None	Absent	0	None	Absent	0	None	Absent	0	None	Absent	0	None	Absent	0	None	Absent	0	None	Absent	0	None	Absent	0	None	Absent	0	None	Absent	0	None	Absent	0	None	Absent	0	None	Absent	0	None	Absent	0	None	Absent	0	None	Absent	0	None	Absent	0	None	Absent	0	None	Absent	0	None	Absent	0	None	Absent	0	None	Absent	0	None	Present	1	metabat2_6730_HET_VAC_hybrid.7NODE_2197_length_30120_cov_5.188758_3	Absent	0	None	Absent	0	None	Absent	0	None	Absent	0	None	Absent	0	None	Absent	0	None	Absent	0	None	Absent	0	None	Absent	0	None	Absent	0	None	Absent	0	None	Absent	0	None	Absent	0	None	Absent	0	None	Absent	0	None	Absent	0	None	Absent	0	None	Absent	0	None	Absent	0	None	Absent	0	None	Absent	0	None	Absent	0	None	Absent	0	None	Absent	0	None	Absent	0	None	Absent	0	None	Absent	0	None	Absent	0	None	Absent	0	None	Absent	0	None	Absent	0	None	Absent	0	None	Absent	0	None	Absent	0	None	Absent	0	None	Absent	0	None	Absent	0	None	Absent	0	None	Absent	0	None	Absent	0	None	Absent	0	None	Absent	0	None	Absent	0	None	Absent	0	None	Absent	0	None	Absent	0	None	Absent	0	None	Absent	0	None	Absent	0	None	Absent	0	None	Absent	0	None	Absent	0	None	Absent	0	None	Present	1	metabat2_XCR1_HET_6734_bwa.82k87_129038_4	Absent	0	None	Absent	0	None	Absent	0	None	Absent	0	None	Absent	0	None	Absent	0	None	Absent	0	None	Absent	0	None	Absent	0	None	Absent	0	None	Absent	0	None	Absent	0	None	Absent	0	None	Absent	0	None	Absent	0	None	Absent	0	None	Absent	0	None	Absent	0	None	Absent	0	None	Absent	0	None	Absent	0	None	Absent	0	None	Absent	0	None	Absent	0	None	Absent	0	None	Absent	0	None	Absent	0	None	Absent	0	None	Absent	0	None	Absent	0	None	Absent	0	None	Absent	0	None	Absent	0	None	Absent	0	None	Absent	0	None	Absent	0	None	Absent	0	None	Absent	0	None	Absent	0	None	Absent	0	None	Absent	0	None	Absent	0	None	Absent	0	None	Absent	0	None	Absent	0	None	Absent	0	None	Absent	0	None	Absent	0	None	Absent	0	None	Absent	0	None	Present	1	metabat2_XCR1_HOM_6739_bwa.42k87_416027_9	Absent	0	None	Absent	0	None	Absent	0	None	Absent	0	None	Absent	0	None	Absent	0	None	Absent	0	None	Absent	0	None	Absent	0	None	Absent	0	None	Absent	0	None	Absent	0	None	Absent	0	None	Absent	0	None	Absent	0	None	Absent	0	None	Absent	0	None	Absent	0	None	Absent	0	None	Absent	0	None	Absent	0	None	Absent	0	None	Absent	0	None	Absent	0	None	Absent	0	None	Absent	0	None	Absent	0	None	Absent	0	None	Absent	0	None	Absent	0	None	Absent	0	None	Absent	0	None	Absent	0	None	Absent	0	None	Absent	0	None	Absent	0	None	Absent	0	None	Absent	0	None	Absent	0	None	Absent	0	None	Absent	0	None	Absent	0	None	Absent	0	None	Absent	0	None	Absent	0	None	Absent	0	None	Absent	0	None	Absent	0	None	Absent	0	None	Absent	0	None	Absent	0	None	Absent	0	None	Absent	0	None	Absent	0	None	Absent	0	None	Absent	0	None	Absent	0	None	Absent	0	None	Absent	0	None	Absent	0	None	Absent	0	None	Absent	0	None	Absent	0	None	Absent	0	None	Absent	0	None	Absent	0	None	Absent	0	None	Absent	0	None	Absent	0	None	Absent	0	None	Absent	0	None	Absent	0	None	Absent	0	None	Absent	0	None	Absent	0	None	Absent	0	None	Absent	0	None	Absent	0	None	Absent	0	None	Absent	0	None	Absent	0	None	Absent	0	None	Absent	0	None	Absent	0	None	Absent	0	None	Absent	0	None	Absent	0	None	Absent	0	None	Absent	0	None	Absent	0	None	Absent	0	None	Absent	0	None	Absent	0	None	Absent	0	None	Absent	0	None	Absent	0	None	Absent	0	None	Absent	0	None	Absent	0	None	Absent	0	None	Absent	0	None	Absent	0	None	Absent	0	None	Absent	0	None	Absent	0	None	Absent	0	None	Absent	0	None	Absent	0	None	Absent	0	None	Absent	0	None	Absent	0	None	Absent	0	None	Absent	0	None	Absent	0	None	Absent	0	None	Absent	0	None	Absent	0	None	Absent	0	None	Absent	0	None	Absent	0	None	Absent	0	None	Absent	0	None	Absent	0	None	Absent	0	None	Absent	0	None	Absent	0	None	Absent	0	None	Absent	0	None	Absent	0	None	Absent	0	None	Absent	0	None	Absent	0	None	Absent	0	None	Absent	0	None	Present	2	metabat2_coassembly_bwa.464k87_4112324_1,metabat2_coassembly_bwa.464k87_3418424_32	Absent	0	None	Absent	0	None	Present	1	metabat2_coassembly_bwa.492k87_2567237_12	Absent	0	None	Absent	0	None	Absent	0	None	Absent	0	None	Absent	0	None	Absent	0	None	Absent	0	None	Absent	0	None	Absent	0	None	Absent	0	None	Absent	0	None	Absent	0	None	Absent	0	None	Absent	0	None	Absent	0	None	Absent	0	None	Present	1	metabat2_coassembly_bwa.564k87_3994725_22	Absent	0	None	Absent	0	None	Absent	0	None	Absent	0	None	Absent	0	None	Absent	0	None	Absent	0	None	Absent	0	None	Absent	0	None	Absent	0	None	Present	1	metabat2_coassembly_bwa.607k87_2256518_6	Absent	0	None	Absent	0	None	Absent	0	None	Absent	0	None	Absent	0	None	Absent	0	None	Absent	0	None	Absent	0	None	Absent	0	None	Absent	0	None	Absent	0	None	Absent	0	None	Absent	0	None	Present	1	metabat2_coassembly_bwa.674k87_5297950_71	Absent	0	None	Absent	0	None	Absent	0	None	Absent	0	None	Absent	0	None	Absent	0	None	Absent	0	None	Absent	0	None	Absent	0	None	Absent	0	None	Absent	0	None	Absent	0	None	Absent	0	None	Absent	0	None	Absent	0	None	Absent	0	None	Absent	0	None	Absent	0	None	Absent	0	None	Absent	0	None	Absent	0	None	Absent	0	None	Absent	0	None	Absent	0	None	Absent	0	None	Absent	0	None	Absent	0	None	Absent	0	None	Absent	0	None	Absent	0	None	Absent	0	None	Absent	0	None	Absent	0	None	Absent	0	None	Absent	0	None	Absent	0	None	Absent	0	None	Present	2	metabat2_coassembly_bwa.882k87_812601_11,metabat2_coassembly_bwa.882k87_812601_2	Absent	0	None	Present	1	metabat2_coassembly_bwa.890k87_4171144_7	Absent	0	None	Absent	0	None	Absent	0	None	Absent	0	None	Absent	0	None	Absent	0	None	Absent	0	None	Absent	0	None	Absent	0	None	Absent	0	None	Absent	0	None	Absent	0	None	Absent	0	None	Absent	0	None	Absent	0	None	Absent	0	None	Absent	0	None	Absent	0	None	Absent	0	None	Absent	0	None	Absent	0	None	Absent	0	None	Absent	0	None	Absent	0	None	Absent	0	None	Absent	0	None	Absent	0	None	Absent	0	None	Absent	0	None	Absent	0	None	Absent	0	None	Absent	0	None	Absent	0	None	Absent	0	None	Absent	0	None	Absent	0	None	Absent	0	None	Absent	0	None	Absent	0	None	Absent	0	None	Absent	0	None	Absent	0	None	Absent	0	None	Absent	0	None	Absent	0	None	Absent	0	None	Absent	0	None	Absent	0	None	Absent	0	None	Absent	0	None	Absent	0	None	Absent	0	None	Absent	0	None	Absent	0	None	Absent	0	None	Absent	0	None	Absent	0	None	Absent	0	None	Absent	0	None	Absent	0	None	Absent	0	None	Absent	0	None	Absent	0	None	Absent	0	None	Absent	0	None	Absent	0	None	Absent	0	None	Absent	0	None	Absent	0	None	Absent	0	None	Absent	0	None	Absent	0	None	Absent	0	None	Absent	0	None	Absent	0	None	Absent	0	None	Absent	0	None	Absent	0	None	Absent	0	None	Absent	0	None	Absent	0	None	Absent	0	None	Absent	0	None	Absent	0	None	Absent	0	None	Absent	0	None	Present	1	metabat2_pooled_metaflye.2186contig_50165_358	Absent	0	None	Absent	0	None	Absent	0	None	Absent	0	None	Absent	0	None	Absent	0	None	Absent	0	None	Absent	0	None	Absent	0	None	Absent	0	None	Absent	0	None	Absent	0	None	Absent	0	None	Absent	0	None	Absent	0	None	Absent	0	None	Absent	0	None	Absent	0	None	Absent	0	None
Fermentation	Pyruvate <=> acetyl-CoA + formate	pflD	formate C-acetyltransferase	K00656.hmm	K00656	acetyl-CoA + formate = CoA + pyruvate [RN:R00212]	acetyl-CoA; formate	CoA; pyruvate	336.47|full	Absent	0	None	Absent	0	None	Present	1	6730_HET_VAC_s0.ctg000451l_hifiasm_larges0.ctg000451l_45	Present	1	6730_HET_VAC_s3.ctg000004l_hifiasm_larges3.ctg000004l_2080	Present	1	6730_HET_VAC_s367.ctg000510c_hifiasm_circs367.ctg000510c_143	Present	1	6730_HET_VAC_s86.ctg000137c_hifiasm_circs86.ctg000137c_147	Absent	0	None	Absent	0	None	Absent	0	None	Present	1	6732_HOM_VAC_s92.ctg000117c_hifiasm_circs92.ctg000117c_939	Present	1	6732_HOM_VAC_s94.ctg000121c_hifiasm_circs94.ctg000121c_420	Present	1	6737_HOM_CTRL_s118.ctg000143c_hifiasm_circs118.ctg000143c_707	Present	1	6737_HOM_CTRL_s164.ctg000202c_hifiasm_circs164.ctg000202c_1675	Present	1	6737_HOM_CTRL_s170.ctg000210c_hifiasm_circs170.ctg000210c_615	Absent	0	None	Absent	0	None	Present	1	6737_HOM_CTRL_s227.ctg000287c_hifiasm_circs227.ctg000287c_265	Absent	0	None	Present	1	6737_HOM_CTRL_s263.ctg000347c_hifiasm_circs263.ctg000347c_675	Present	1	6737_HOM_CTRL_s274.ctg000360c_hifiasm_circs274.ctg000360c_1750	Present	1	6737_HOM_CTRL_s357.ctg000469c_hifiasm_circs357.ctg000469c_810	Present	1	6737_HOM_CTRL_s502.ctg000643c_hifiasm_circs502.ctg000643c_1473	Absent	0	None	Present	1	6737_HOM_CTRL_s71.ctg000086c_hifiasm_circs71.ctg000086c_419	Present	1	6737_HOM_CTRL_s741.ctg000943l_hifiasm_larges741.ctg000943l_1154	Present	1	6737_HOM_CTRL_tig00017473_hicanu_largetig00017473_244	Present	1	6755_HET_CTRL_contig_16021_metaflye_largecontig_16021_1763	Present	1	6755_HET_CTRL_contig_16071_metaflye_circcontig_16071_1554	Absent	0	None	Present	1	6755_HET_CTRL_contig_17442_metaflye_circcontig_17442_77	Absent	0	None	Present	1	6755_HET_CTRL_contig_469_metaflye_circcontig_469_819	Absent	0	None	Present	1	6755_HET_CTRL_contig_977_metaflye_circcontig_977_1960	Present	1	6755_HET_CTRL_s226.ctg000285l_hifiasm_larges226.ctg000285l_482	Present	1	6755_HET_CTRL_s271.ctg000340c_hifiasm_circs271.ctg000340c_2364	Present	1	6755_HET_CTRL_s308.ctg000382l_hifiasm_larges308.ctg000382l_1674	Present	1	6755_HET_CTRL_s80.ctg000101c_hifiasm_circs80.ctg000101c_1668	Present	1	6755_HET_CTRL_tig00002018_hicanu_circtig00002018_313	Present	1	6755_HET_CTRL_tig00013926_hicanu_largetig00013926_91	Present	1	metabat2_6730_HET_VAC_hicanu.280tig00000325_404	Present	1	metabat2_6730_HET_VAC_hicanu.346tig00014544_38	Absent	0	None	Present	1	metabat2_6730_HET_VAC_hifiasm.289s2.ctg000036l_232	Present	1	metabat2_6730_HET_VAC_hifiasm.293s28.ctg000152l_275	Absent	0	None	Absent	0	None	Present	1	metabat2_6730_HET_VAC_hybrid.12NODE_769_length_66883_cov_14.253816_41	Present	2	metabat2_6730_HET_VAC_hybrid.7NODE_3362_length_21826_cov_4.457719_14,metabat2_6730_HET_VAC_hybrid.7NODE_2995_length_23846_cov_5.532302_24	Absent	0	None	Absent	0	None	Present	1	metabat2_6732_HOM_VAC_hicanu.328tig00003194_63	Present	1	metabat2_6732_HOM_VAC_hifiasm.148s550.ctg000692l_50	Absent	0	None	Absent	0	None	Present	1	metabat2_6732_HOM_VAC_hybrid.128NODE_728_length_64681_cov_25.633599_20	Absent	0	None	Present	1	metabat2_6732_HOM_VAC_hybrid.40NODE_4882_length_16008_cov_3.302702_14	Absent	0	None	Present	1	metabat2_6737_HOM_CTRL_hicanu.191tig00022415_148	Present	1	metabat2_6737_HOM_CTRL_hicanu.200tig00018382_717	Present	1	metabat2_6737_HOM_CTRL_hifiasm.274s20.ctg000396l_2101	Absent	0	None	Absent	0	None	Present	1	metabat2_6737_HOM_CTRL_hybrid.22NODE_127_length_201257_cov_17.254699_148	Present	1	metabat2_6737_HOM_CTRL_hybrid.262NODE_1618_length_43104_cov_3.182629_43	Absent	0	None	Absent	0	None	Absent	0	None	Present	1	metabat2_6737_HOM_CTRL_metaflye.52contig_12876_1896	Absent	0	None	Absent	0	None	Present	1	metabat2_6737_HOM_CTRL_metaflye.656contig_4741_752	Absent	0	None	Absent	0	None	Present	1	metabat2_6737_HOM_CTRL_metaflye.816contig_9442_262	Absent	0	None	Absent	0	None	Absent	0	None	Present	2	metabat2_6755_HET_CTRL_hicanu.359tig00014310_204,metabat2_6755_HET_CTRL_hicanu.359tig00004927_352	Present	1	metabat2_6755_HET_CTRL_hicanu.547tig00013787_1074	Present	1	metabat2_6755_HET_CTRL_hifiasm.247s6.ctg000192l_1825	Present	1	metabat2_6755_HET_CTRL_hifiasm.331s115.ctg000266l_1134	Present	1	metabat2_6755_HET_CTRL_hifiasm.367s635.ctg000767l_467	Present	1	metabat2_6755_HET_CTRL_hifiasm.376s6.ctg000403l_612	Present	1	metabat2_6755_HET_CTRL_hifiasm.396s1463.ctg001706l_222	Present	1	metabat2_6755_HET_CTRL_hybrid.175NODE_281_length_129496_cov_6.759667_73	Present	1	metabat2_6755_HET_CTRL_hybrid.208NODE_46702_length_2694_cov_2.231906_2	Absent	0	None	Present	1	metabat2_6755_HET_CTRL_metaflye.158contig_13971_779	Present	1	metabat2_6755_HET_CTRL_metaflye.324contig_2738_635	Absent	0	None	Present	1	metabat2_6755_HET_CTRL_metaflye.421contig_109_564	Absent	0	None	Present	1	metabat2_6755_HET_CTRL_metaflye.59contig_836_15	Present	1	metabat2_6755_HET_CTRL_metaflye.735contig_13192_187	Present	1	metabat2_XCR1_HET_6730_bwa.44k87_92661_2	Present	1	metabat2_XCR1_HET_6730_bwa.71k87_310232_152	Absent	0	None	Present	1	metabat2_XCR1_HET_6734_bwa.139k87_262397_4	Absent	0	None	Present	1	metabat2_XCR1_HET_6734_bwa.36k87_413059_2	Absent	0	None	Present	1	metabat2_XCR1_HET_6734_bwa.88k87_927868_27	Absent	0	None	Present	1	metabat2_XCR1_HET_6741_bwa.121k87_933714_10	Absent	0	None	Present	1	metabat2_XCR1_HET_6741_bwa.143k87_16305_5	Present	1	metabat2_XCR1_HET_6741_bwa.145k87_311282_41	Absent	0	None	Absent	0	None	Absent	0	None	Present	1	metabat2_XCR1_HET_6741_bwa.92k87_85505_3	Absent	0	None	Present	2	metabat2_XCR1_HET_6747_bwa.110k87_386387_1,metabat2_XCR1_HET_6747_bwa.110k87_363988_1	Present	1	metabat2_XCR1_HET_6747_bwa.118k87_726460_4	Present	1	metabat2_XCR1_HET_6747_bwa.56k87_110807_21	Present	1	metabat2_XCR1_HET_6747_bwa.72k87_27458_3	Absent	0	None	Absent	0	None	Absent	0	None	Present	1	metabat2_XCR1_HET_6748_bwa.120k87_686037_4	Absent	0	None	Present	1	metabat2_XCR1_HET_6748_bwa.77k87_271045_9	Present	1	metabat2_XCR1_HET_6753_bwa.30k87_504930_4	Absent	0	None	Present	1	metabat2_XCR1_HET_6755_bwa.37k87_213141_21	Present	1	metabat2_XCR1_HET_6758_bwa.116k87_774639_4	Absent	0	None	Absent	0	None	Absent	0	None	Absent	0	None	Present	1	metabat2_XCR1_HET_7832_bwa.104k87_211538_19	Absent	0	None	Absent	0	None	Absent	0	None	Absent	0	None	Present	2	metabat2_XCR1_HET_7839_bwa.22k87_886124_12,metabat2_XCR1_HET_7839_bwa.22k87_678994_14	Present	2	metabat2_XCR1_HET_7839_bwa.47k87_196100_63,metabat2_XCR1_HET_7839_bwa.47k87_517240_3	Present	1	metabat2_XCR1_HET_7839_bwa.62k87_258933_1	Absent	0	None	Present	1	metabat2_XCR1_HET_7840_bwa.114k87_512361_9	Absent	0	None	Absent	0	None	Present	1	metabat2_XCR1_HET_7867_bwa.30k87_703953_5	Present	1	metabat2_XCR1_HET_7867_bwa.35k87_301822_6	Present	1	metabat2_XCR1_HET_7867_bwa.39k87_593786_17	Present	1	metabat2_XCR1_HET_7867_bwa.7k87_78007_41	Present	1	metabat2_XCR1_HET_7867_bwa.85k87_543939_13	Absent	0	None	Absent	0	None	Present	1	metabat2_XCR1_HOM_6737_bwa.43k87_10704_18	Present	1	metabat2_XCR1_HOM_6739_bwa.28k87_92736_17	Absent	0	None	Present	1	metabat2_XCR1_HOM_6739_bwa.90k87_266850_15	Absent	0	None	Present	1	metabat2_XCR1_HOM_6740_bwa.18k87_257292_7	Absent	0	None	Absent	0	None	Absent	0	None	Present	1	metabat2_XCR1_HOM_6740_bwa.66k87_560270_3	Absent	0	None	Absent	0	None	Present	2	metabat2_XCR1_HOM_6756_bwa.133k87_267998_1,metabat2_XCR1_HOM_6756_bwa.133k87_464712_4	Present	1	metabat2_XCR1_HOM_6756_bwa.42k87_166339_20	Present	1	metabat2_XCR1_HOM_6756_bwa.59k87_674830_12	Absent	0	None	Absent	0	None	Present	1	metabat2_XCR1_HOM_6759_bwa.109k87_464464_16	Absent	0	None	Present	1	metabat2_XCR1_HOM_6759_bwa.20k87_108710_17	Absent	0	None	Present	1	metabat2_XCR1_HOM_6759_bwa.55k87_400286_9	Present	1	metabat2_XCR1_HOM_6759_bwa.56k87_494129_28	Present	1	metabat2_XCR1_HOM_6759_bwa.61k87_161842_23	Present	1	metabat2_XCR1_HOM_6759_bwa.73k87_18533_1	Present	1	metabat2_XCR1_HOM_6759_bwa.78k87_281058_60	Present	1	metabat2_XCR1_HOM_6759_bwa.81k87_232579_16	Present	1	metabat2_XCR1_HOM_6759_bwa.87k87_62418_36	Present	1	metabat2_XCR1_HOM_6759_bwa.88k87_352757_6	Present	1	metabat2_XCR1_HOM_6759_bwa.93k87_484559_91	Present	1	metabat2_XCR1_HOM_7852_bwa.110k87_19529_5	Present	2	metabat2_XCR1_HOM_7852_bwa.40k87_274178_17,metabat2_XCR1_HOM_7852_bwa.40k87_577856_7	Absent	0	None	Absent	0	None	Absent	0	None	Present	1	metabat2_XCR1_HOM_7852_bwa.52k87_84356_12	Absent	0	None	Absent	0	None	Absent	0	None	Present	1	metabat2_XCR1_HOM_7852_bwa.71k87_30225_1	Absent	0	None	Absent	0	None	Present	1	metabat2_XCR1_HOM_7852_bwa.83k87_78408_2	Present	2	metabat2_XCR1_HOM_7852_bwa.95k87_467683_2,metabat2_XCR1_HOM_7852_bwa.95k87_372762_41	Absent	0	None	Absent	0	None	Absent	0	None	Present	1	metabat2_XCR1_HOM_7853_bwa.63k87_617651_6	Present	1	metabat2_XCR1_HOM_7857_bwa.108k87_593943_8	Absent	0	None	Absent	0	None	Absent	0	None	Present	2	metabat2_XCR1_HOM_7857_bwa.157k87_714772_5,metabat2_XCR1_HOM_7857_bwa.157k87_460384_1	Present	1	metabat2_XCR1_HOM_7857_bwa.169k87_218751_1	Present	1	metabat2_XCR1_HOM_7857_bwa.20k87_483414_12	Present	1	metabat2_XCR1_HOM_7857_bwa.80k87_92823_1	Absent	0	None	Present	1	metabat2_XCR1_HOM_7857_bwa.99k87_1037765_4	Present	1	metabat2_XCR1_HOM_7864_bwa.128k87_657528_7	Present	1	metabat2_XCR1_HOM_7864_bwa.20k87_180834_9	Present	2	metabat2_XCR1_HOM_7864_bwa.21k87_559627_4,metabat2_XCR1_HOM_7864_bwa.21k87_942577_6	Absent	0	None	Present	1	metabat2_XCR1_HOM_7864_bwa.37k87_673851_5	Present	1	metabat2_XCR1_HOM_7864_bwa.55k87_456395_1	Present	1	metabat2_XCR1_HOM_7864_bwa.69k87_202908_10	Present	1	metabat2_XCR1_HOM_7865_bwa.10k87_263314_5	Present	1	metabat2_XCR1_HOM_7865_bwa.122k87_53463_13	Absent	0	None	Present	2	metabat2_XCR1_HOM_7865_bwa.140k87_579339_1,metabat2_XCR1_HOM_7865_bwa.140k87_287557_6	Present	1	metabat2_XCR1_HOM_7865_bwa.28k87_329443_10	Present	1	metabat2_XCR1_HOM_7865_bwa.52k87_277245_14	Absent	0	None	Absent	0	None	Present	1	metabat2_XCR1_HOM_7868_bwa.147k87_265739_5	Absent	0	None	Present	1	metabat2_XCR1_HOM_7868_bwa.63k87_375932_4	Absent	0	None	Present	1	metabat2_XCR1_HOM_7868_bwa.81k87_901238_9	Absent	0	None	Present	1	metabat2_XCR1_HOM_7868_bwa.93k87_701332_40	Present	1	metabat2_coassembly_bwa.113k87_853793_64	Present	1	metabat2_coassembly_bwa.12k87_1878741_33	Absent	0	None	Absent	0	None	Present	1	metabat2_coassembly_bwa.128k87_2870434_8	Present	1	metabat2_coassembly_bwa.129k87_5048096_4	Present	1	metabat2_coassembly_bwa.136k87_1051038_2	Present	1	metabat2_coassembly_bwa.14k87_4583576_59	Absent	0	None	Present	1	metabat2_coassembly_bwa.16k87_3623980_7	Absent	0	None	Present	1	metabat2_coassembly_bwa.161k87_5742442_3	Absent	0	None	Absent	0	None	Absent	0	None	Present	1	metabat2_coassembly_bwa.178k87_3691432_1	Present	1	metabat2_coassembly_bwa.182k87_3425646_2	Present	1	metabat2_coassembly_bwa.184k87_5296021_17	Present	1	metabat2_coassembly_bwa.191k87_1538684_4	Absent	0	None	Absent	0	None	Present	1	metabat2_coassembly_bwa.218k87_2546152_1	Present	1	metabat2_coassembly_bwa.223k87_4663149_2	Absent	0	None	Present	1	metabat2_coassembly_bwa.234k87_2438171_18	Absent	0	None	Absent	0	None	Absent	0	None	Present	2	metabat2_coassembly_bwa.239k87_1667473_25,metabat2_coassembly_bwa.239k87_225899_7	Present	1	metabat2_coassembly_bwa.253k87_1074280_15	Present	1	metabat2_coassembly_bwa.272k87_964815_37	Present	2	metabat2_coassembly_bwa.273k87_4682432_1,metabat2_coassembly_bwa.273k87_5767984_1	Present	1	metabat2_coassembly_bwa.275k87_5592142_3	Present	1	metabat2_coassembly_bwa.283k87_857073_33	Absent	0	None	Present	1	metabat2_coassembly_bwa.303k87_395876_1	Absent	0	None	Absent	0	None	Present	1	metabat2_coassembly_bwa.318k87_3945678_8	Absent	0	None	Present	1	metabat2_coassembly_bwa.324k87_5443330_20	Present	1	metabat2_coassembly_bwa.334k87_258554_2	Absent	0	None	Present	2	metabat2_coassembly_bwa.344k87_2467163_7,metabat2_coassembly_bwa.344k87_829018_11	Absent	0	None	Absent	0	None	Present	1	metabat2_coassembly_bwa.378k87_2644538_18	Absent	0	None	Absent	0	None	Present	1	metabat2_coassembly_bwa.412k87_2052505_1	Present	1	metabat2_coassembly_bwa.415k87_1091730_1	Present	1	metabat2_coassembly_bwa.422k87_5693239_2	Absent	0	None	Absent	0	None	Absent	0	None	Absent	0	None	Present	1	metabat2_coassembly_bwa.459k87_5587465_6	Absent	0	None	Present	1	metabat2_coassembly_bwa.477k87_5090123_1	Absent	0	None	Absent	0	None	Present	1	metabat2_coassembly_bwa.501k87_4201228_10	Absent	0	None	Present	1	metabat2_coassembly_bwa.516k87_2697006_3	Present	1	metabat2_coassembly_bwa.518k87_66837_4	Absent	0	None	Absent	0	None	Present	1	metabat2_coassembly_bwa.531k87_270541_5	Present	1	metabat2_coassembly_bwa.535k87_1173289_3	Present	1	metabat2_coassembly_bwa.536k87_5043542_5	Present	1	metabat2_coassembly_bwa.538k87_2785424_1	Absent	0	None	Absent	0	None	Absent	0	None	Present	1	metabat2_coassembly_bwa.559k87_2321384_1	Present	1	metabat2_coassembly_bwa.562k87_4541610_36	Present	3	metabat2_coassembly_bwa.563k87_3391527_13,metabat2_coassembly_bwa.563k87_3754715_6,metabat2_coassembly_bwa.563k87_5476062_12	Absent	0	None	Absent	0	None	Present	1	metabat2_coassembly_bwa.581k87_624056_8	Absent	0	None	Present	1	metabat2_coassembly_bwa.583k87_3145639_4	Present	1	metabat2_coassembly_bwa.590k87_5306439_14	Absent	0	None	Present	1	metabat2_coassembly_bwa.60k87_4187100_2	Present	1	metabat2_coassembly_bwa.601k87_838974_20	Absent	0	None	Absent	0	None	Absent	0	None	Present	1	metabat2_coassembly_bwa.608k87_1232507_1	Present	1	metabat2_coassembly_bwa.612k87_335101_6	Absent	0	None	Present	1	metabat2_coassembly_bwa.63k87_1652893_3	Present	1	metabat2_coassembly_bwa.640k87_1508806_2	Absent	0	None	Absent	0	None	Absent	0	None	Absent	0	None	Present	1	metabat2_coassembly_bwa.654k87_170679_5	Absent	0	None	Absent	0	None	Present	1	metabat2_coassembly_bwa.670k87_4473377_12	Absent	0	None	Absent	0	None	Absent	0	None	Absent	0	None	Absent	0	None	Absent	0	None	Absent	0	None	Absent	0	None	Absent	0	None	Absent	0	None	Absent	0	None	Absent	0	None	Present	1	metabat2_coassembly_bwa.748k87_5915424_5	Absent	0	None	Present	1	metabat2_coassembly_bwa.755k87_4916044_16	Present	1	metabat2_coassembly_bwa.758k87_1458637_8	Absent	0	None	Absent	0	None	Present	1	metabat2_coassembly_bwa.79k87_1814495_74	Present	1	metabat2_coassembly_bwa.790k87_5052511_1	Present	1	metabat2_coassembly_bwa.792k87_1204467_3	Present	1	metabat2_coassembly_bwa.812k87_2627653_4	Absent	0	None	Absent	0	None	Absent	0	None	Present	1	metabat2_coassembly_bwa.833k87_1089478_15	Absent	0	None	Absent	0	None	Absent	0	None	Present	1	metabat2_coassembly_bwa.844k87_2654361_7	Absent	0	None	Present	1	metabat2_coassembly_bwa.852k87_4068235_49	Absent	0	None	Present	1	metabat2_coassembly_bwa.857k87_4267857_6	Present	1	metabat2_coassembly_bwa.860k87_1880867_14	Absent	0	None	Absent	0	None	Absent	0	None	Absent	0	None	Absent	0	None	Absent	0	None	Present	1	metabat2_coassembly_bwa.891k87_5303851_8	Present	2	metabat2_coassembly_bwa.894k87_3759779_14,metabat2_coassembly_bwa.894k87_2656387_5	Present	1	metabat2_coassembly_bwa.90k87_1916686_1	Present	1	metabat2_coassembly_bwa.903k87_1936568_8	Absent	0	None	Absent	0	None	Absent	0	None	Present	1	metabat2_coassembly_bwa.931k87_4402592_7	Present	1	metabat2_coassembly_bwa.938k87_532876_65	Present	2	metabat2_coassembly_bwa.951k87_5057891_6,metabat2_coassembly_bwa.951k87_3756149_12	Present	1	metabat2_coassembly_bwa.953k87_1816284_12	Present	1	metabat2_coassembly_bwa.956k87_1216610_9	Absent	0	None	Present	1	metabat2_coassembly_bwa.969k87_4469334_20	Absent	0	None	Present	2	metabat2_coassembly_bwa.973k87_3806047_8,metabat2_coassembly_bwa.973k87_5723924_18	Present	1	metabat2_pooled_hicanu.1226tig00052617_154	Present	1	metabat2_pooled_hicanu.219tig00051731_123	Present	1	metabat2_pooled_hicanu.902tig00056328_760	Present	1	metabat2_pooled_hicanu.947tig00035975_723	Present	1	metabat2_pooled_hicanu.954tig00044479_65	Present	1	metabat2_pooled_hifiasm.1005s2.ctg000130l_754	Absent	0	None	Absent	0	None	Present	1	metabat2_pooled_hifiasm.1051s11455.ctg014216c_103	Absent	0	None	Present	1	metabat2_pooled_hifiasm.1075s227.ctg000368c_1671	Absent	0	None	Present	1	metabat2_pooled_hifiasm.1104s48.ctg000077l_138	Present	1	metabat2_pooled_hifiasm.1119s433.ctg000661c_777	Present	1	metabat2_pooled_hifiasm.1162s5.ctg000305l_532	Present	1	metabat2_pooled_hifiasm.1183s19617.ctg024860c_642	Present	1	metabat2_pooled_hifiasm.124s19695.ctg024965c_2001	Absent	0	None	Absent	0	None	Absent	0	None	Absent	0	None	Present	1	metabat2_pooled_hifiasm.1589s1678.ctg002342c_790	Absent	0	None	Absent	0	None	Absent	0	None	Absent	0	None	Present	1	metabat2_pooled_hifiasm.1872s15744.ctg019592l_1014	Present	1	metabat2_pooled_hifiasm.1950s14407.ctg017961l_518	Absent	0	None	Present	1	metabat2_pooled_hifiasm.295s14257.ctg017778c_986	Absent	0	None	Absent	0	None	Absent	0	None	Present	1	metabat2_pooled_hifiasm.613s2.ctg017720l_336	Absent	0	None	Present	1	metabat2_pooled_hifiasm.797s1827.ctg002520l_202	Absent	0	None	Present	1	metabat2_pooled_hifiasm.818s5.ctg000251l_1231	Absent	0	None	Present	1	metabat2_pooled_hifiasm.89s2.ctg025395l_303	Absent	0	None	Absent	0	None	Present	1	metabat2_pooled_hifiasm.910s2.ctg000705l_103	Absent	0	None	Absent	0	None	Present	1	metabat2_pooled_hifiasm.952s246.ctg000398l_104	Absent	0	None	Present	1	metabat2_pooled_hifiasm.988s5.ctg000013l_76	Present	1	metabat2_pooled_hifiasm.989s7.ctg000012c_1879	Present	2	metabat2_pooled_metaflye.1017contig_13575_166,metabat2_pooled_metaflye.1017contig_13575_167	Present	1	metabat2_pooled_metaflye.1093contig_13489_321	Present	1	metabat2_pooled_metaflye.112contig_21843_1951	Present	1	metabat2_pooled_metaflye.1162contig_49361_99	Absent	0	None	Absent	0	None	Present	1	metabat2_pooled_metaflye.1341contig_14445_561	Present	1	metabat2_pooled_metaflye.1390contig_37365_99	Absent	0	None	Absent	0	None	Absent	0	None	Present	1	metabat2_pooled_metaflye.1625contig_52031_249	Absent	0	None	Present	1	metabat2_pooled_metaflye.165contig_6146_708	Present	1	metabat2_pooled_metaflye.171contig_20413_1334	Present	1	metabat2_pooled_metaflye.1746contig_4596_20	Present	1	metabat2_pooled_metaflye.1836contig_9924_441	Present	1	metabat2_pooled_metaflye.186contig_26340_254	Absent	0	None	Present	1	metabat2_pooled_metaflye.1920contig_52466_124	Present	1	metabat2_pooled_metaflye.1945contig_28158_493	Absent	0	None	Present	1	metabat2_pooled_metaflye.2216contig_386_480	Present	1	metabat2_pooled_metaflye.269contig_19111_501	Present	1	metabat2_pooled_metaflye.325contig_4247_58	Present	1	metabat2_pooled_metaflye.339contig_50482_732	Absent	0	None	Absent	0	None	Present	1	metabat2_pooled_metaflye.40contig_51508_1082	Present	1	metabat2_pooled_metaflye.44contig_5405_709	Present	1	metabat2_pooled_metaflye.50contig_4988_1225	Absent	0	None	Absent	0	None	Present	1	metabat2_pooled_metaflye.760contig_19867_139	Absent	0	None	Absent	0	None	Absent	0	None	Present	1	pooled_contig_21585_metaflye_circcontig_21585_356	Present	1	pooled_contig_53442_metaflye_circcontig_53442_809	Present	1	pooled_s19794.ctg025098c_hifiasm_circs19794.ctg025098c_222	Absent	0	None
C1 metabolism	Methanol oxidation	mxaF	methanol dehydrogenase (cytochrome c) subunit 1	methanol_dehydrogenase_pqq_xoxF_mxaF.hmm	K14028	a primary alcohol + 2 ferricytochrome cL = an aldehyde + 2 ferrocytochrome cL + 2 H+ [RN:R10713]	primary alcohol; ferricytochrome cL	aldehyde; ferrocytochrome cL; H+	400|full	Absent	0	None	Absent	0	None	Absent	0	None	Absent	0	None	Absent	0	None	Absent	0	None	Absent	0	None	Absent	0	None	Absent	0	None	Absent	0	None	Absent	0	None	Absent	0	None	Absent	0	None	Absent	0	None	Absent	0	None	Absent	0	None	Absent	0	None	Absent	0	None	Absent	0	None	Absent	0	None	Absent	0	None	Absent	0	None	Absent	0	None	Absent	0	None	Absent	0	None	Absent	0	None	Absent	0	None	Absent	0	None	Absent	0	None	Absent	0	None	Absent	0	None	Absent	0	None	Absent	0	None	Absent	0	None	Absent	0	None	Absent	0	None	Absent	0	None	Absent	0	None	Absent	0	None	Absent	0	None	Absent	0	None	Absent	0	None	Absent	0	None	Absent	0	None	Absent	0	None	Absent	0	None	Absent	0	None	Absent	0	None	Absent	0	None	Absent	0	None	Absent	0	None	Absent	0	None	Absent	0	None	Absent	0	None	Absent	0	None	Absent	0	None	Absent	0	None	Absent	0	None	Absent	0	None	Absent	0	None	Absent	0	None	Absent	0	None	Absent	0	None	Absent	0	None	Absent	0	None	Absent	0	None	Absent	0	None	Absent	0	None	Absent	0	None	Absent	0	None	Absent	0	None	Absent	0	None	Absent	0	None	Absent	0	None	Absent	0	None	Absent	0	None	Absent	0	None	Absent	0	None	Absent	0	None	Absent	0	None	Absent	0	None	Absent	0	None	Absent	0	None	Absent	0	None	Absent	0	None	Absent	0	None	Absent	0	None	Absent	0	None	Absent	0	None	Absent	0	None	Absent	0	None	Absent	0	None	Absent	0	None	Absent	0	None	Absent	0	None	Absent	0	None	Absent	0	None	Absent	0	None	Absent	0	None	Absent	0	None	Absent	0	None	Absent	0	None	Absent	0	None	Absent	0	None	Absent	0	None	Absent	0	None	Absent	0	None	Absent	0	None	Absent	0	None	Absent	0	None	Absent	0	None	Absent	0	None	Absent	0	None	Absent	0	None	Absent	0	None	Absent	0	None	Absent	0	None	Absent	0	None	Absent	0	None	Absent	0	None	Absent	0	None	Absent	0	None	Absent	0	None	Absent	0	None	Absent	0	None	Absent	0	None	Absent	0	None	Absent	0	None	Absent	0	None	Absent	0	None	Absent	0	None	Absent	0	None	Absent	0	None	Absent	0	None	Absent	0	None	Absent	0	None	Absent	0	None	Absent	0	None	Absent	0	None	Absent	0	None	Absent	0	None	Absent	0	None	Absent	0	None	Absent	0	None	Absent	0	None	Absent	0	None	Absent	0	None	Absent	0	None	Absent	0	None	Absent	0	None	Absent	0	None	Absent	0	None	Absent	0	None	Absent	0	None	Absent	0	None	Absent	0	None	Absent	0	None	Absent	0	None	Absent	0	None	Absent	0	None	Absent	0	None	Absent	0	None	Absent	0	None	Absent	0	None	Absent	0	None	Absent	0	None	Absent	0	None	Absent	0	None	Absent	0	None	Absent	0	None	Absent	0	None	Absent	0	None	Absent	0	None	Absent	0	None	Absent	0	None	Absent	0	None	Absent	0	None	Absent	0	None	Absent	0	None	Absent	0	None	Absent	0	None	Absent	0	None	Absent	0	None	Absent	0	None	Absent	0	None	Absent	0	None	Absent	0	None	Absent	0	None	Absent	0	None	Absent	0	None	Absent	0	None	Absent	0	None	Absent	0	None	Absent	0	None	Absent	0	None	Absent	0	None	Absent	0	None	Absent	0	None	Absent	0	None	Absent	0	None	Absent	0	None	Absent	0	None	Absent	0	None	Absent	0	None	Absent	0	None	Absent	0	None	Absent	0	None	Absent	0	None	Absent	0	None	Absent	0	None	Absent	0	None	Absent	0	None	Absent	0	None	Absent	0	None	Absent	0	None	Absent	0	None	Absent	0	None	Absent	0	None	Absent	0	None	Absent	0	None	Absent	0	None	Absent	0	None	Absent	0	None	Absent	0	None	Absent	0	None	Absent	0	None	Absent	0	None	Absent	0	None	Absent	0	None	Absent	0	None	Absent	0	None	Absent	0	None	Absent	0	None	Absent	0	None	Absent	0	None	Absent	0	None	Absent	0	None	Absent	0	None	Absent	0	None	Absent	0	None	Absent	0	None	Absent	0	None	Absent	0	None	Absent	0	None	Absent	0	None	Absent	0	None	Absent	0	None	Absent	0	None	Absent	0	None	Absent	0	None	Absent	0	None	Absent	0	None	Absent	0	None	Absent	0	None	Absent	0	None	Absent	0	None	Absent	0	None	Absent	0	None	Absent	0	None	Absent	0	None	Absent	0	None	Absent	0	None	Absent	0	None	Absent	0	None	Absent	0	None	Absent	0	None	Absent	0	None	Absent	0	None	Absent	0	None	Absent	0	None	Absent	0	None	Absent	0	None	Absent	0	None	Absent	0	None	Absent	0	None	Absent	0	None	Absent	0	None	Absent	0	None	Absent	0	None	Absent	0	None	Absent	0	None	Absent	0	None	Absent	0	None	Absent	0	None	Absent	0	None	Absent	0	None	Absent	0	None	Absent	0	None	Absent	0	None	Absent	0	None	Absent	0	None	Absent	0	None	Absent	0	None	Absent	0	None	Absent	0	None	Absent	0	None	Absent	0	None	Absent	0	None	Absent	0	None	Absent	0	None	Absent	0	None	Absent	0	None	Absent	0	None	Absent	0	None	Absent	0	None	Absent	0	None	Absent	0	None	Absent	0	None	Absent	0	None	Absent	0	None	Absent	0	None	Absent	0	None	Absent	0	None	Absent	0	None	Absent	0	None	Absent	0	None	Absent	0	None	Absent	0	None	Absent	0	None	Absent	0	None	Absent	0	None	Absent	0	None	Absent	0	None	Absent	0	None	Absent	0	None	Absent	0	None	Absent	0	None	Absent	0	None	Absent	0	None	Absent	0	None	Absent	0	None	Absent	0	None	Absent	0	None	Absent	0	None	Absent	0	None	Absent	0	None	Absent	0	None	Absent	0	None	Absent	0	None	Absent	0	None	Absent	0	None	Absent	0	None	Absent	0	None	Absent	0	None	Absent	0	None	Absent	0	None	Absent	0	None	Absent	0	None	Absent	0	None	Absent	0	None	Absent	0	None	Absent	0	None	Absent	0	None	Absent	0	None	Absent	0	None	Absent	0	None	Absent	0	None	Absent	0	None	Absent	0	None	Absent	0	None	Absent	0	None	Absent	0	None	Absent	0	None	Absent	0	None	Absent	0	None	Absent	0	None	Absent	0	None	Absent	0	None	Absent	0	None	Absent	0	None	Absent	0	None	Absent	0	None	Absent	0	None	Absent	0	None	Absent	0	None	Absent	0	None	Absent	0	None	Absent	0	None	Absent	0	None	Absent	0	None	Absent	0	None	Absent	0	None	Absent	0	None	Absent	0	None	Absent	0	None	Absent	0	None	Absent	0	None	Absent	0	None	Absent	0	None	Absent	0	None	Absent	0	None	Absent	0	None	Absent	0	None	Absent	0	None	Absent	0	None	Absent	0	None	Absent	0	None	Absent	0	None	Absent	0	None	Absent	0	None	Absent	0	None	Absent	0	None	Absent	0	None	Absent	0	None	Absent	0	None	Absent	0	None	Absent	0	None	Absent	0	None	Absent	0	None	Absent	0	None	Absent	0	None	Absent	0	None	Absent	0	None	Absent	0	None	Absent	0	None	Absent	0	None	Absent	0	None	Absent	0	None	Absent	0	None	Absent	0	None	Absent	0	None	Absent	0	None	Absent	0	None	Absent	0	None	Absent	0	None	Absent	0	None	Absent	0	None	Absent	0	None	Absent	0	None	Absent	0	None	Absent	0	None	Absent	0	None	Absent	0	None	Absent	0	None	Absent	0	None	Absent	0	None	Absent	0	None	Absent	0	None	Absent	0	None	Absent	0	None	Absent	0	None	Absent	0	None	Absent	0	None	Absent	0	None	Absent	0	None	Absent	0	None	Absent	0	None	Absent	0	None	Absent	0	None	Absent	0	None	Absent	0	None	Absent	0	None	Absent	0	None	Absent	0	None	Absent	0	None	Absent	0	None	Absent	0	None	Absent	0	None	Absent	0	None	Absent	0	None	Absent	0	None	Absent	0	None	Absent	0	None	Absent	0	None	Absent	0	None	Absent	0	None	Absent	0	None	Absent	0	None	Absent	0	None	Absent	0	None	Absent	0	None	Absent	0	None	Absent	0	None	Absent	0	None	Absent	0	None	Absent	0	None	Absent	0	None	Absent	0	None	Absent	0	None	Absent	0	None
C1 metabolism	Methanol oxidation	mdh	methanol dehydrogenase	TIGR04266.hmm	K00093	methanol + NAD+ = formaldehyde + NADH + H+ [RN:R00605]	methanol; NAD+	formaldehyde; NADH; H+	400.00|full	Absent	0	None	Absent	0	None	Absent	0	None	Absent	0	None	Absent	0	None	Absent	0	None	Absent	0	None	Absent	0	None	Absent	0	None	Absent	0	None	Absent	0	None	Absent	0	None	Absent	0	None	Absent	0	None	Absent	0	None	Absent	0	None	Absent	0	None	Absent	0	None	Absent	0	None	Absent	0	None	Absent	0	None	Absent	0	None	Absent	0	None	Absent	0	None	Absent	0	None	Absent	0	None	Absent	0	None	Absent	0	None	Absent	0	None	Absent	0	None	Absent	0	None	Absent	0	None	Absent	0	None	Absent	0	None	Absent	0	None	Absent	0	None	Absent	0	None	Absent	0	None	Absent	0	None	Absent	0	None	Absent	0	None	Absent	0	None	Absent	0	None	Absent	0	None	Absent	0	None	Absent	0	None	Absent	0	None	Absent	0	None	Absent	0	None	Absent	0	None	Absent	0	None	Absent	0	None	Absent	0	None	Absent	0	None	Absent	0	None	Absent	0	None	Absent	0	None	Absent	0	None	Absent	0	None	Absent	0	None	Absent	0	None	Absent	0	None	Absent	0	None	Absent	0	None	Absent	0	None	Absent	0	None	Absent	0	None	Absent	0	None	Absent	0	None	Absent	0	None	Absent	0	None	Absent	0	None	Absent	0	None	Absent	0	None	Absent	0	None	Absent	0	None	Absent	0	None	Absent	0	None	Absent	0	None	Absent	0	None	Absent	0	None	Absent	0	None	Absent	0	None	Absent	0	None	Absent	0	None	Absent	0	None	Absent	0	None	Absent	0	None	Absent	0	None	Absent	0	None	Absent	0	None	Absent	0	None	Absent	0	None	Absent	0	None	Absent	0	None	Absent	0	None	Absent	0	None	Absent	0	None	Absent	0	None	Absent	0	None	Absent	0	None	Absent	0	None	Absent	0	None	Absent	0	None	Absent	0	None	Absent	0	None	Absent	0	None	Absent	0	None	Absent	0	None	Absent	0	None	Absent	0	None	Absent	0	None	Absent	0	None	Absent	0	None	Absent	0	None	Absent	0	None	Absent	0	None	Absent	0	None	Absent	0	None	Absent	0	None	Absent	0	None	Absent	0	None	Absent	0	None	Absent	0	None	Absent	0	None	Absent	0	None	Absent	0	None	Absent	0	None	Absent	0	None	Absent	0	None	Absent	0	None	Absent	0	None	Absent	0	None	Absent	0	None	Absent	0	None	Absent	0	None	Absent	0	None	Absent	0	None	Absent	0	None	Absent	0	None	Absent	0	None	Absent	0	None	Absent	0	None	Absent	0	None	Absent	0	None	Absent	0	None	Absent	0	None	Absent	0	None	Absent	0	None	Absent	0	None	Absent	0	None	Absent	0	None	Absent	0	None	Absent	0	None	Absent	0	None	Absent	0	None	Absent	0	None	Absent	0	None	Absent	0	None	Absent	0	None	Absent	0	None	Absent	0	None	Absent	0	None	Absent	0	None	Absent	0	None	Absent	0	None	Absent	0	None	Absent	0	None	Absent	0	None	Absent	0	None	Absent	0	None	Absent	0	None	Absent	0	None	Absent	0	None	Absent	0	None	Absent	0	None	Absent	0	None	Absent	0	None	Absent	0	None	Absent	0	None	Absent	0	None	Absent	0	None	Absent	0	None	Absent	0	None	Absent	0	None	Absent	0	None	Absent	0	None	Absent	0	None	Absent	0	None	Absent	0	None	Absent	0	None	Absent	0	None	Absent	0	None	Absent	0	None	Absent	0	None	Absent	0	None	Absent	0	None	Absent	0	None	Absent	0	None	Absent	0	None	Absent	0	None	Absent	0	None	Absent	0	None	Absent	0	None	Absent	0	None	Absent	0	None	Absent	0	None	Absent	0	None	Absent	0	None	Absent	0	None	Absent	0	None	Absent	0	None	Absent	0	None	Absent	0	None	Absent	0	None	Absent	0	None	Absent	0	None	Absent	0	None	Absent	0	None	Absent	0	None	Absent	0	None	Absent	0	None	Absent	0	None	Absent	0	None	Absent	0	None	Absent	0	None	Absent	0	None	Absent	0	None	Absent	0	None	Absent	0	None	Absent	0	None	Absent	0	None	Absent	0	None	Absent	0	None	Absent	0	None	Absent	0	None	Absent	0	None	Absent	0	None	Absent	0	None	Absent	0	None	Absent	0	None	Absent	0	None	Absent	0	None	Absent	0	None	Absent	0	None	Absent	0	None	Absent	0	None	Absent	0	None	Absent	0	None	Absent	0	None	Absent	0	None	Absent	0	None	Absent	0	None	Absent	0	None	Absent	0	None	Absent	0	None	Absent	0	None	Absent	0	None	Absent	0	None	Absent	0	None	Absent	0	None	Absent	0	None	Absent	0	None	Absent	0	None	Absent	0	None	Absent	0	None	Absent	0	None	Absent	0	None	Absent	0	None	Absent	0	None	Absent	0	None	Absent	0	None	Absent	0	None	Absent	0	None	Absent	0	None	Absent	0	None	Absent	0	None	Absent	0	None	Absent	0	None	Absent	0	None	Absent	0	None	Absent	0	None	Absent	0	None	Absent	0	None	Absent	0	None	Absent	0	None	Absent	0	None	Absent	0	None	Absent	0	None	Absent	0	None	Absent	0	None	Absent	0	None	Absent	0	None	Absent	0	None	Absent	0	None	Absent	0	None	Absent	0	None	Absent	0	None	Absent	0	None	Absent	0	None	Absent	0	None	Absent	0	None	Absent	0	None	Absent	0	None	Absent	0	None	Absent	0	None	Absent	0	None	Absent	0	None	Absent	0	None	Absent	0	None	Absent	0	None	Absent	0	None	Absent	0	None	Absent	0	None	Absent	0	None	Absent	0	None	Absent	0	None	Absent	0	None	Absent	0	None	Absent	0	None	Absent	0	None	Absent	0	None	Absent	0	None	Absent	0	None	Absent	0	None	Absent	0	None	Absent	0	None	Absent	0	None	Absent	0	None	Absent	0	None	Absent	0	None	Absent	0	None	Absent	0	None	Absent	0	None	Absent	0	None	Absent	0	None	Absent	0	None	Absent	0	None	Absent	0	None	Absent	0	None	Absent	0	None	Absent	0	None	Absent	0	None	Absent	0	None	Absent	0	None	Absent	0	None	Absent	0	None	Absent	0	None	Absent	0	None	Absent	0	None	Absent	0	None	Absent	0	None	Absent	0	None	Absent	0	None	Absent	0	None	Absent	0	None	Absent	0	None	Absent	0	None	Absent	0	None	Absent	0	None	Absent	0	None	Absent	0	None	Absent	0	None	Absent	0	None	Absent	0	None	Absent	0	None	Absent	0	None	Absent	0	None	Absent	0	None	Absent	0	None	Absent	0	None	Absent	0	None	Absent	0	None	Absent	0	None	Absent	0	None	Absent	0	None	Absent	0	None	Absent	0	None	Absent	0	None	Absent	0	None	Absent	0	None	Absent	0	None	Absent	0	None	Absent	0	None	Absent	0	None	Absent	0	None	Absent	0	None	Absent	0	None	Absent	0	None	Absent	0	None	Absent	0	None	Absent	0	None	Absent	0	None	Absent	0	None	Absent	0	None	Absent	0	None	Absent	0	None	Absent	0	None	Absent	0	None	Absent	0	None	Absent	0	None	Absent	0	None	Absent	0	None	Absent	0	None	Absent	0	None	Absent	0	None	Absent	0	None	Absent	0	None	Absent	0	None	Absent	0	None	Absent	0	None	Absent	0	None	Absent	0	None	Absent	0	None	Absent	0	None	Absent	0	None	Absent	0	None	Absent	0	None	Absent	0	None	Absent	0	None	Absent	0	None	Absent	0	None	Absent	0	None	Absent	0	None	Absent	0	None	Absent	0	None	Absent	0	None	Absent	0	None	Absent	0	None	Absent	0	None	Absent	0	None	Absent	0	None	Absent	0	None	Absent	0	None	Absent	0	None	Absent	0	None	Absent	0	None	Absent	0	None	Absent	0	None	Absent	0	None	Absent	0	None	Absent	0	None	Absent	0	None	Absent	0	None	Absent	0	None	Absent	0	None	Absent	0	None	Absent	0	None	Absent	0	None	Absent	0	None	Absent	0	None	Absent	0	None	Absent	0	None	Absent	0	None	Absent	0	None	Absent	0	None	Absent	0	None	Absent	0	None	Absent	0	None	Absent	0	None	Absent	0	None	Absent	0	None	Absent	0	None	Absent	0	None	Absent	0	None	Absent	0	None	Absent	0	None	Absent	0	None	Absent	0	None	Absent	0	None	Absent	0	None	Absent	0	None	Absent	0	None	Absent	0	None	Absent	0	None	Absent	0	None	Absent	0	None	Absent	0	None	Absent	0	None	Absent	0	None
C1 metabolism	Methyl amine -> formaldehyde	mauA	methylamine dehydrogenase light chain	TIGR02659.hmm	K15228	methylamine + H2O + 2 amicyanin = formaldehyde + NH3 + 2 reduced amicyanin [RN:R00606]	methylamine; H2O; amicyanin	formaldehyde; NH3; reduced amicyanin	85.80|full	Absent	0	None	Absent	0	None	Absent	0	None	Absent	0	None	Absent	0	None	Absent	0	None	Absent	0	None	Absent	0	None	Absent	0	None	Absent	0	None	Absent	0	None	Absent	0	None	Absent	0	None	Absent	0	None	Absent	0	None	Absent	0	None	Absent	0	None	Absent	0	None	Absent	0	None	Absent	0	None	Absent	0	None	Absent	0	None	Absent	0	None	Absent	0	None	Absent	0	None	Absent	0	None	Absent	0	None	Absent	0	None	Absent	0	None	Absent	0	None	Absent	0	None	Absent	0	None	Absent	0	None	Absent	0	None	Absent	0	None	Absent	0	None	Absent	0	None	Absent	0	None	Absent	0	None	Absent	0	None	Absent	0	None	Absent	0	None	Absent	0	None	Absent	0	None	Absent	0	None	Absent	0	None	Absent	0	None	Absent	0	None	Absent	0	None	Absent	0	None	Absent	0	None	Absent	0	None	Absent	0	None	Absent	0	None	Absent	0	None	Absent	0	None	Absent	0	None	Absent	0	None	Absent	0	None	Absent	0	None	Absent	0	None	Absent	0	None	Absent	0	None	Absent	0	None	Absent	0	None	Absent	0	None	Absent	0	None	Absent	0	None	Absent	0	None	Absent	0	None	Absent	0	None	Absent	0	None	Absent	0	None	Absent	0	None	Absent	0	None	Absent	0	None	Absent	0	None	Absent	0	None	Absent	0	None	Absent	0	None	Absent	0	None	Absent	0	None	Absent	0	None	Absent	0	None	Absent	0	None	Absent	0	None	Absent	0	None	Absent	0	None	Absent	0	None	Absent	0	None	Absent	0	None	Absent	0	None	Absent	0	None	Absent	0	None	Absent	0	None	Absent	0	None	Absent	0	None	Absent	0	None	Absent	0	None	Absent	0	None	Absent	0	None	Absent	0	None	Absent	0	None	Absent	0	None	Absent	0	None	Absent	0	None	Absent	0	None	Absent	0	None	Absent	0	None	Absent	0	None	Absent	0	None	Absent	0	None	Absent	0	None	Absent	0	None	Absent	0	None	Absent	0	None	Absent	0	None	Absent	0	None	Absent	0	None	Absent	0	None	Absent	0	None	Absent	0	None	Absent	0	None	Absent	0	None	Absent	0	None	Absent	0	None	Absent	0	None	Absent	0	None	Absent	0	None	Absent	0	None	Absent	0	None	Absent	0	None	Absent	0	None	Absent	0	None	Absent	0	None	Absent	0	None	Absent	0	None	Absent	0	None	Absent	0	None	Absent	0	None	Absent	0	None	Absent	0	None	Absent	0	None	Absent	0	None	Absent	0	None	Absent	0	None	Absent	0	None	Absent	0	None	Absent	0	None	Absent	0	None	Absent	0	None	Absent	0	None	Absent	0	None	Absent	0	None	Absent	0	None	Absent	0	None	Absent	0	None	Absent	0	None	Absent	0	None	Absent	0	None	Absent	0	None	Absent	0	None	Absent	0	None	Absent	0	None	Absent	0	None	Absent	0	None	Absent	0	None	Absent	0	None	Absent	0	None	Absent	0	None	Absent	0	None	Absent	0	None	Absent	0	None	Absent	0	None	Absent	0	None	Absent	0	None	Absent	0	None	Absent	0	None	Absent	0	None	Absent	0	None	Absent	0	None	Absent	0	None	Absent	0	None	Absent	0	None	Absent	0	None	Absent	0	None	Absent	0	None	Absent	0	None	Absent	0	None	Absent	0	None	Absent	0	None	Absent	0	None	Absent	0	None	Absent	0	None	Absent	0	None	Absent	0	None	Absent	0	None	Absent	0	None	Absent	0	None	Absent	0	None	Absent	0	None	Absent	0	None	Absent	0	None	Absent	0	None	Absent	0	None	Absent	0	None	Absent	0	None	Absent	0	None	Absent	0	None	Absent	0	None	Absent	0	None	Absent	0	None	Absent	0	None	Absent	0	None	Absent	0	None	Absent	0	None	Absent	0	None	Absent	0	None	Absent	0	None	Absent	0	None	Absent	0	None	Absent	0	None	Absent	0	None	Absent	0	None	Absent	0	None	Absent	0	None	Absent	0	None	Absent	0	None	Absent	0	None	Absent	0	None	Absent	0	None	Absent	0	None	Absent	0	None	Absent	0	None	Absent	0	None	Absent	0	None	Absent	0	None	Absent	0	None	Absent	0	None	Absent	0	None	Absent	0	None	Absent	0	None	Absent	0	None	Absent	0	None	Absent	0	None	Absent	0	None	Absent	0	None	Absent	0	None	Absent	0	None	Absent	0	None	Absent	0	None	Absent	0	None	Absent	0	None	Absent	0	None	Absent	0	None	Absent	0	None	Absent	0	None	Absent	0	None	Absent	0	None	Absent	0	None	Absent	0	None	Absent	0	None	Absent	0	None	Absent	0	None	Absent	0	None	Absent	0	None	Absent	0	None	Absent	0	None	Absent	0	None	Absent	0	None	Absent	0	None	Absent	0	None	Absent	0	None	Absent	0	None	Absent	0	None	Absent	0	None	Absent	0	None	Absent	0	None	Absent	0	None	Absent	0	None	Absent	0	None	Absent	0	None	Absent	0	None	Absent	0	None	Absent	0	None	Absent	0	None	Absent	0	None	Absent	0	None	Absent	0	None	Absent	0	None	Absent	0	None	Absent	0	None	Absent	0	None	Absent	0	None	Absent	0	None	Absent	0	None	Absent	0	None	Absent	0	None	Absent	0	None	Absent	0	None	Absent	0	None	Absent	0	None	Absent	0	None	Absent	0	None	Absent	0	None	Absent	0	None	Absent	0	None	Absent	0	None	Absent	0	None	Absent	0	None	Absent	0	None	Absent	0	None	Absent	0	None	Absent	0	None	Absent	0	None	Absent	0	None	Absent	0	None	Absent	0	None	Absent	0	None	Absent	0	None	Absent	0	None	Absent	0	None	Absent	0	None	Absent	0	None	Absent	0	None	Absent	0	None	Absent	0	None	Absent	0	None	Absent	0	None	Absent	0	None	Absent	0	None	Absent	0	None	Absent	0	None	Absent	0	None	Absent	0	None	Absent	0	None	Absent	0	None	Absent	0	None	Absent	0	None	Absent	0	None	Absent	0	None	Absent	0	None	Absent	0	None	Absent	0	None	Absent	0	None	Absent	0	None	Absent	0	None	Absent	0	None	Absent	0	None	Absent	0	None	Absent	0	None	Absent	0	None	Absent	0	None	Absent	0	None	Absent	0	None	Absent	0	None	Absent	0	None	Absent	0	None	Absent	0	None	Absent	0	None	Absent	0	None	Absent	0	None	Absent	0	None	Absent	0	None	Absent	0	None	Absent	0	None	Absent	0	None	Absent	0	None	Absent	0	None	Absent	0	None	Absent	0	None	Absent	0	None	Absent	0	None	Absent	0	None	Absent	0	None	Absent	0	None	Absent	0	None	Absent	0	None	Absent	0	None	Absent	0	None	Absent	0	None	Absent	0	None	Absent	0	None	Absent	0	None	Absent	0	None	Absent	0	None	Absent	0	None	Absent	0	None	Absent	0	None	Absent	0	None	Absent	0	None	Absent	0	None	Absent	0	None	Absent	0	None	Absent	0	None	Absent	0	None	Absent	0	None	Absent	0	None	Absent	0	None	Absent	0	None	Absent	0	None	Absent	0	None	Absent	0	None	Absent	0	None	Absent	0	None	Absent	0	None	Absent	0	None	Absent	0	None	Absent	0	None	Absent	0	None	Absent	0	None	Absent	0	None	Absent	0	None	Absent	0	None	Absent	0	None	Absent	0	None	Absent	0	None	Absent	0	None	Absent	0	None	Absent	0	None	Absent	0	None	Absent	0	None	Absent	0	None	Absent	0	None	Absent	0	None	Absent	0	None	Absent	0	None	Absent	0	None	Absent	0	None	Absent	0	None	Absent	0	None	Absent	0	None	Absent	0	None	Absent	0	None	Absent	0	None	Absent	0	None	Absent	0	None	Absent	0	None	Absent	0	None	Absent	0	None	Absent	0	None	Absent	0	None	Absent	0	None	Absent	0	None	Absent	0	None	Absent	0	None	Absent	0	None	Absent	0	None	Absent	0	None	Absent	0	None	Absent	0	None	Absent	0	None	Absent	0	None	Absent	0	None	Absent	0	None	Absent	0	None	Absent	0	None	Absent	0	None	Absent	0	None	Absent	0	None	Absent	0	None	Absent	0	None	Absent	0	None	Absent	0	None	Absent	0	None	Absent	0	None	Absent	0	None	Absent	0	None	Absent	0	None	Absent	0	None	Absent	0	None	Absent	0	None	Absent	0	None	Absent	0	None	Absent	0	None	Absent	0	None	Absent	0	None	Absent	0	None	Absent	0	None	Absent	0	None
C1 metabolism	Methyl amine -> formaldehyde	mauB	methylamine dehydrogenase heavy chain	TIGR02658.hmm	K15229	methylamine + H2O + 2 amicyanin = formaldehyde + NH3 + 2 reduced amicyanin [RN:R00606]	methylamine; H2O; amicyanin	formaldehyde; NH3; reduced amicyanin	90.50|full	Absent	0	None	Absent	0	None	Absent	0	None	Absent	0	None	Absent	0	None	Absent	0	None	Absent	0	None	Absent	0	None	Absent	0	None	Absent	0	None	Absent	0	None	Absent	0	None	Absent	0	None	Absent	0	None	Absent	0	None	Absent	0	None	Absent	0	None	Absent	0	None	Absent	0	None	Absent	0	None	Absent	0	None	Absent	0	None	Absent	0	None	Absent	0	None	Absent	0	None	Absent	0	None	Absent	0	None	Absent	0	None	Absent	0	None	Absent	0	None	Absent	0	None	Absent	0	None	Absent	0	None	Absent	0	None	Absent	0	None	Absent	0	None	Absent	0	None	Absent	0	None	Absent	0	None	Absent	0	None	Absent	0	None	Absent	0	None	Absent	0	None	Absent	0	None	Absent	0	None	Absent	0	None	Absent	0	None	Absent	0	None	Absent	0	None	Absent	0	None	Absent	0	None	Absent	0	None	Absent	0	None	Absent	0	None	Absent	0	None	Absent	0	None	Absent	0	None	Absent	0	None	Absent	0	None	Absent	0	None	Absent	0	None	Absent	0	None	Absent	0	None	Absent	0	None	Absent	0	None	Absent	0	None	Absent	0	None	Absent	0	None	Absent	0	None	Absent	0	None	Absent	0	None	Absent	0	None	Absent	0	None	Absent	0	None	Absent	0	None	Absent	0	None	Absent	0	None	Absent	0	None	Absent	0	None	Absent	0	None	Absent	0	None	Absent	0	None	Absent	0	None	Absent	0	None	Absent	0	None	Absent	0	None	Absent	0	None	Absent	0	None	Absent	0	None	Absent	0	None	Absent	0	None	Absent	0	None	Absent	0	None	Absent	0	None	Absent	0	None	Absent	0	None	Absent	0	None	Absent	0	None	Absent	0	None	Absent	0	None	Absent	0	None	Absent	0	None	Absent	0	None	Absent	0	None	Absent	0	None	Absent	0	None	Absent	0	None	Absent	0	None	Absent	0	None	Absent	0	None	Absent	0	None	Absent	0	None	Absent	0	None	Absent	0	None	Absent	0	None	Absent	0	None	Absent	0	None	Absent	0	None	Absent	0	None	Absent	0	None	Absent	0	None	Absent	0	None	Absent	0	None	Absent	0	None	Absent	0	None	Absent	0	None	Absent	0	None	Absent	0	None	Absent	0	None	Absent	0	None	Absent	0	None	Absent	0	None	Absent	0	None	Absent	0	None	Absent	0	None	Absent	0	None	Absent	0	None	Absent	0	None	Absent	0	None	Absent	0	None	Absent	0	None	Absent	0	None	Absent	0	None	Absent	0	None	Absent	0	None	Absent	0	None	Absent	0	None	Absent	0	None	Absent	0	None	Absent	0	None	Absent	0	None	Absent	0	None	Absent	0	None	Absent	0	None	Absent	0	None	Absent	0	None	Absent	0	None	Absent	0	None	Absent	0	None	Absent	0	None	Absent	0	None	Absent	0	None	Absent	0	None	Absent	0	None	Absent	0	None	Absent	0	None	Absent	0	None	Absent	0	None	Absent	0	None	Absent	0	None	Absent	0	None	Absent	0	None	Absent	0	None	Absent	0	None	Absent	0	None	Absent	0	None	Absent	0	None	Absent	0	None	Absent	0	None	Absent	0	None	Absent	0	None	Absent	0	None	Absent	0	None	Absent	0	None	Absent	0	None	Absent	0	None	Absent	0	None	Absent	0	None	Absent	0	None	Absent	0	None	Absent	0	None	Absent	0	None	Absent	0	None	Absent	0	None	Absent	0	None	Absent	0	None	Absent	0	None	Absent	0	None	Absent	0	None	Absent	0	None	Absent	0	None	Absent	0	None	Absent	0	None	Absent	0	None	Absent	0	None	Absent	0	None	Absent	0	None	Absent	0	None	Absent	0	None	Absent	0	None	Absent	0	None	Absent	0	None	Absent	0	None	Absent	0	None	Absent	0	None	Absent	0	None	Absent	0	None	Absent	0	None	Absent	0	None	Absent	0	None	Absent	0	None	Absent	0	None	Absent	0	None	Absent	0	None	Absent	0	None	Absent	0	None	Absent	0	None	Absent	0	None	Absent	0	None	Absent	0	None	Absent	0	None	Absent	0	None	Absent	0	None	Absent	0	None	Absent	0	None	Absent	0	None	Absent	0	None	Absent	0	None	Absent	0	None	Absent	0	None	Absent	0	None	Absent	0	None	Absent	0	None	Absent	0	None	Absent	0	None	Absent	0	None	Absent	0	None	Absent	0	None	Absent	0	None	Absent	0	None	Absent	0	None	Absent	0	None	Absent	0	None	Absent	0	None	Absent	0	None	Absent	0	None	Absent	0	None	Absent	0	None	Absent	0	None	Absent	0	None	Absent	0	None	Absent	0	None	Absent	0	None	Absent	0	None	Absent	0	None	Absent	0	None	Absent	0	None	Absent	0	None	Absent	0	None	Absent	0	None	Absent	0	None	Absent	0	None	Absent	0	None	Absent	0	None	Absent	0	None	Absent	0	None	Absent	0	None	Absent	0	None	Absent	0	None	Absent	0	None	Absent	0	None	Absent	0	None	Absent	0	None	Absent	0	None	Absent	0	None	Absent	0	None	Absent	0	None	Absent	0	None	Absent	0	None	Absent	0	None	Absent	0	None	Absent	0	None	Absent	0	None	Absent	0	None	Absent	0	None	Absent	0	None	Absent	0	None	Absent	0	None	Absent	0	None	Absent	0	None	Absent	0	None	Absent	0	None	Absent	0	None	Absent	0	None	Absent	0	None	Absent	0	None	Absent	0	None	Absent	0	None	Absent	0	None	Absent	0	None	Absent	0	None	Absent	0	None	Absent	0	None	Absent	0	None	Absent	0	None	Absent	0	None	Absent	0	None	Absent	0	None	Absent	0	None	Absent	0	None	Absent	0	None	Absent	0	None	Absent	0	None	Absent	0	None	Absent	0	None	Absent	0	None	Absent	0	None	Absent	0	None	Absent	0	None	Absent	0	None	Absent	0	None	Absent	0	None	Absent	0	None	Absent	0	None	Absent	0	None	Absent	0	None	Absent	0	None	Absent	0	None	Absent	0	None	Absent	0	None	Absent	0	None	Absent	0	None	Absent	0	None	Absent	0	None	Absent	0	None	Absent	0	None	Absent	0	None	Absent	0	None	Absent	0	None	Absent	0	None	Absent	0	None	Absent	0	None	Absent	0	None	Absent	0	None	Absent	0	None	Absent	0	None	Absent	0	None	Absent	0	None	Absent	0	None	Absent	0	None	Absent	0	None	Absent	0	None	Absent	0	None	Absent	0	None	Absent	0	None	Absent	0	None	Absent	0	None	Absent	0	None	Absent	0	None	Absent	0	None	Absent	0	None	Absent	0	None	Absent	0	None	Absent	0	None	Absent	0	None	Absent	0	None	Absent	0	None	Absent	0	None	Absent	0	None	Absent	0	None	Absent	0	None	Absent	0	None	Absent	0	None	Absent	0	None	Absent	0	None	Absent	0	None	Absent	0	None	Absent	0	None	Absent	0	None	Absent	0	None	Absent	0	None	Absent	0	None	Absent	0	None	Absent	0	None	Absent	0	None	Absent	0	None	Absent	0	None	Absent	0	None	Absent	0	None	Absent	0	None	Absent	0	None	Absent	0	None	Absent	0	None	Absent	0	None	Absent	0	None	Absent	0	None	Absent	0	None	Absent	0	None	Absent	0	None	Absent	0	None	Absent	0	None	Absent	0	None	Absent	0	None	Absent	0	None	Absent	0	None	Absent	0	None	Absent	0	None	Absent	0	None	Absent	0	None	Absent	0	None	Absent	0	None	Absent	0	None	Absent	0	None	Absent	0	None	Absent	0	None	Absent	0	None	Absent	0	None	Absent	0	None	Absent	0	None	Absent	0	None	Absent	0	None	Absent	0	None	Absent	0	None	Absent	0	None	Absent	0	None	Absent	0	None	Absent	0	None	Absent	0	None	Absent	0	None	Absent	0	None	Absent	0	None	Absent	0	None	Absent	0	None	Absent	0	None	Absent	0	None	Absent	0	None	Absent	0	None	Absent	0	None	Absent	0	None	Absent	0	None	Absent	0	None	Absent	0	None	Absent	0	None	Absent	0	None	Absent	0	None	Absent	0	None	Absent	0	None	Absent	0	None	Absent	0	None	Absent	0	None	Absent	0	None	Absent	0	None	Absent	0	None	Absent	0	None	Absent	0	None	Absent	0	None	Absent	0	None	Absent	0	None	Absent	0	None	Absent	0	None	Absent	0	None	Absent	0	None	Absent	0	None	Absent	0	None	Absent	0	None	Absent	0	None	Absent	0	None	Absent	0	None	Absent	0	None	Absent	0	None
C1 metabolism	Formaldehyde oxidation	fdhA	glutathione-independent formaldehyde dehydrogenase	TIGR02819.hmm	K00148	formaldehyde + NAD+ + H2O = formate + NADH + 2 H+ [RN:R00604]	formaldehyde; NAD+; H2O	formate; NADH; H+	425.15|full	Absent	0	None	Absent	0	None	Absent	0	None	Absent	0	None	Absent	0	None	Absent	0	None	Absent	0	None	Absent	0	None	Absent	0	None	Absent	0	None	Absent	0	None	Absent	0	None	Absent	0	None	Absent	0	None	Absent	0	None	Absent	0	None	Absent	0	None	Absent	0	None	Absent	0	None	Absent	0	None	Absent	0	None	Absent	0	None	Absent	0	None	Absent	0	None	Absent	0	None	Absent	0	None	Absent	0	None	Absent	0	None	Absent	0	None	Absent	0	None	Absent	0	None	Absent	0	None	Absent	0	None	Absent	0	None	Absent	0	None	Absent	0	None	Absent	0	None	Absent	0	None	Absent	0	None	Absent	0	None	Absent	0	None	Absent	0	None	Absent	0	None	Absent	0	None	Absent	0	None	Absent	0	None	Absent	0	None	Absent	0	None	Absent	0	None	Absent	0	None	Absent	0	None	Absent	0	None	Absent	0	None	Absent	0	None	Absent	0	None	Absent	0	None	Absent	0	None	Absent	0	None	Absent	0	None	Absent	0	None	Absent	0	None	Absent	0	None	Absent	0	None	Absent	0	None	Absent	0	None	Absent	0	None	Absent	0	None	Absent	0	None	Absent	0	None	Absent	0	None	Absent	0	None	Absent	0	None	Absent	0	None	Absent	0	None	Absent	0	None	Absent	0	None	Absent	0	None	Absent	0	None	Absent	0	None	Absent	0	None	Absent	0	None	Absent	0	None	Absent	0	None	Absent	0	None	Absent	0	None	Absent	0	None	Absent	0	None	Absent	0	None	Absent	0	None	Absent	0	None	Absent	0	None	Absent	0	None	Absent	0	None	Absent	0	None	Absent	0	None	Absent	0	None	Absent	0	None	Absent	0	None	Absent	0	None	Absent	0	None	Absent	0	None	Absent	0	None	Absent	0	None	Absent	0	None	Absent	0	None	Absent	0	None	Absent	0	None	Absent	0	None	Absent	0	None	Absent	0	None	Absent	0	None	Absent	0	None	Absent	0	None	Absent	0	None	Absent	0	None	Absent	0	None	Absent	0	None	Absent	0	None	Absent	0	None	Absent	0	None	Absent	0	None	Absent	0	None	Absent	0	None	Absent	0	None	Absent	0	None	Absent	0	None	Absent	0	None	Absent	0	None	Absent	0	None	Absent	0	None	Absent	0	None	Absent	0	None	Absent	0	None	Absent	0	None	Absent	0	None	Absent	0	None	Absent	0	None	Absent	0	None	Absent	0	None	Absent	0	None	Absent	0	None	Absent	0	None	Absent	0	None	Absent	0	None	Absent	0	None	Absent	0	None	Absent	0	None	Absent	0	None	Absent	0	None	Absent	0	None	Absent	0	None	Absent	0	None	Absent	0	None	Absent	0	None	Absent	0	None	Absent	0	None	Absent	0	None	Absent	0	None	Absent	0	None	Absent	0	None	Absent	0	None	Absent	0	None	Absent	0	None	Absent	0	None	Absent	0	None	Absent	0	None	Absent	0	None	Absent	0	None	Absent	0	None	Absent	0	None	Absent	0	None	Absent	0	None	Absent	0	None	Absent	0	None	Absent	0	None	Absent	0	None	Absent	0	None	Absent	0	None	Absent	0	None	Absent	0	None	Absent	0	None	Absent	0	None	Absent	0	None	Absent	0	None	Absent	0	None	Absent	0	None	Absent	0	None	Absent	0	None	Absent	0	None	Absent	0	None	Absent	0	None	Absent	0	None	Absent	0	None	Absent	0	None	Absent	0	None	Absent	0	None	Absent	0	None	Absent	0	None	Absent	0	None	Absent	0	None	Absent	0	None	Absent	0	None	Absent	0	None	Absent	0	None	Absent	0	None	Absent	0	None	Absent	0	None	Absent	0	None	Absent	0	None	Absent	0	None	Absent	0	None	Absent	0	None	Absent	0	None	Absent	0	None	Absent	0	None	Absent	0	None	Absent	0	None	Absent	0	None	Absent	0	None	Absent	0	None	Absent	0	None	Absent	0	None	Absent	0	None	Absent	0	None	Absent	0	None	Absent	0	None	Absent	0	None	Absent	0	None	Absent	0	None	Absent	0	None	Absent	0	None	Absent	0	None	Absent	0	None	Absent	0	None	Absent	0	None	Absent	0	None	Absent	0	None	Absent	0	None	Absent	0	None	Absent	0	None	Absent	0	None	Absent	0	None	Absent	0	None	Absent	0	None	Absent	0	None	Absent	0	None	Absent	0	None	Absent	0	None	Absent	0	None	Absent	0	None	Absent	0	None	Absent	0	None	Absent	0	None	Absent	0	None	Absent	0	None	Absent	0	None	Absent	0	None	Absent	0	None	Absent	0	None	Absent	0	None	Absent	0	None	Absent	0	None	Absent	0	None	Absent	0	None	Absent	0	None	Absent	0	None	Absent	0	None	Absent	0	None	Absent	0	None	Absent	0	None	Absent	0	None	Absent	0	None	Absent	0	None	Absent	0	None	Absent	0	None	Absent	0	None	Absent	0	None	Absent	0	None	Absent	0	None	Absent	0	None	Absent	0	None	Absent	0	None	Absent	0	None	Absent	0	None	Absent	0	None	Absent	0	None	Absent	0	None	Absent	0	None	Absent	0	None	Absent	0	None	Absent	0	None	Absent	0	None	Absent	0	None	Absent	0	None	Absent	0	None	Absent	0	None	Absent	0	None	Absent	0	None	Absent	0	None	Absent	0	None	Absent	0	None	Absent	0	None	Absent	0	None	Absent	0	None	Absent	0	None	Absent	0	None	Absent	0	None	Absent	0	None	Present	2	metabat2_coassembly_bwa.564k87_3966134_4,metabat2_coassembly_bwa.564k87_1577924_10	Absent	0	None	Absent	0	None	Absent	0	None	Absent	0	None	Absent	0	None	Absent	0	None	Absent	0	None	Absent	0	None	Absent	0	None	Absent	0	None	Absent	0	None	Absent	0	None	Absent	0	None	Absent	0	None	Absent	0	None	Absent	0	None	Absent	0	None	Absent	0	None	Absent	0	None	Absent	0	None	Absent	0	None	Absent	0	None	Absent	0	None	Absent	0	None	Absent	0	None	Absent	0	None	Absent	0	None	Absent	0	None	Absent	0	None	Absent	0	None	Absent	0	None	Absent	0	None	Absent	0	None	Absent	0	None	Absent	0	None	Absent	0	None	Absent	0	None	Absent	0	None	Absent	0	None	Absent	0	None	Absent	0	None	Absent	0	None	Absent	0	None	Absent	0	None	Absent	0	None	Absent	0	None	Absent	0	None	Absent	0	None	Absent	0	None	Absent	0	None	Absent	0	None	Absent	0	None	Absent	0	None	Absent	0	None	Absent	0	None	Absent	0	None	Absent	0	None	Absent	0	None	Absent	0	None	Absent	0	None	Absent	0	None	Absent	0	None	Absent	0	None	Absent	0	None	Absent	0	None	Absent	0	None	Absent	0	None	Absent	0	None	Absent	0	None	Absent	0	None	Absent	0	None	Absent	0	None	Absent	0	None	Absent	0	None	Absent	0	None	Absent	0	None	Absent	0	None	Absent	0	None	Absent	0	None	Absent	0	None	Absent	0	None	Absent	0	None	Absent	0	None	Absent	0	None	Absent	0	None	Absent	0	None	Absent	0	None	Absent	0	None	Absent	0	None	Absent	0	None	Absent	0	None	Absent	0	None	Absent	0	None	Absent	0	None	Absent	0	None	Absent	0	None	Absent	0	None	Absent	0	None	Absent	0	None	Absent	0	None	Absent	0	None	Absent	0	None	Absent	0	None	Absent	0	None	Absent	0	None	Absent	0	None	Absent	0	None	Absent	0	None	Absent	0	None	Absent	0	None	Absent	0	None	Absent	0	None	Absent	0	None	Absent	0	None	Absent	0	None	Absent	0	None	Absent	0	None	Absent	0	None	Absent	0	None	Absent	0	None	Absent	0	None	Absent	0	None	Absent	0	None	Absent	0	None	Absent	0	None	Absent	0	None	Absent	0	None	Absent	0	None	Absent	0	None	Absent	0	None	Absent	0	None	Absent	0	None	Absent	0	None	Absent	0	None	Absent	0	None	Absent	0	None	Absent	0	None	Absent	0	None	Absent	0	None	Absent	0	None	Absent	0	None	Absent	0	None	Absent	0	None	Absent	0	None	Absent	0	None	Absent	0	None	Absent	0	None	Absent	0	None	Absent	0	None	Absent	0	None	Absent	0	None	Absent	0	None	Absent	0	None	Absent	0	None	Absent	0	None	Absent	0	None	Absent	0	None	Absent	0	None	Absent	0	None	Absent	0	None	Absent	0	None	Absent	0	None	Absent	0	None	Absent	0	None	Absent	0	None	Absent	0	None	Absent	0	None	Absent	0	None	Absent	0	None	Absent	0	None	Absent	0	None
C1 metabolism	Formaldehyde oxidation	fghA	S-formylglutathione hydrolase	TIGR02821.hmm	K01070	S-formylglutathione + H2O = glutathione + formate [RN:R00527]	S-formylglutathione; H2O	glutathione; formate	131.95|full	Absent	0	None	Absent	0	None	Absent	0	None	Absent	0	None	Absent	0	None	Absent	0	None	Absent	0	None	Absent	0	None	Absent	0	None	Absent	0	None	Absent	0	None	Absent	0	None	Absent	0	None	Absent	0	None	Absent	0	None	Absent	0	None	Absent	0	None	Absent	0	None	Absent	0	None	Absent	0	None	Absent	0	None	Absent	0	None	Absent	0	None	Absent	0	None	Absent	0	None	Absent	0	None	Absent	0	None	Absent	0	None	Absent	0	None	Absent	0	None	Absent	0	None	Absent	0	None	Absent	0	None	Absent	0	None	Absent	0	None	Absent	0	None	Absent	0	None	Absent	0	None	Absent	0	None	Absent	0	None	Absent	0	None	Absent	0	None	Absent	0	None	Absent	0	None	Absent	0	None	Absent	0	None	Absent	0	None	Absent	0	None	Present	2	metabat2_6730_HET_VAC_hybrid.7NODE_5516_length_15033_cov_4.492456_3,metabat2_6730_HET_VAC_hybrid.7NODE_10399_length_9185_cov_4.077218_8	Absent	0	None	Absent	0	None	Absent	0	None	Absent	0	None	Absent	0	None	Absent	0	None	Absent	0	None	Absent	0	None	Absent	0	None	Absent	0	None	Absent	0	None	Absent	0	None	Absent	0	None	Absent	0	None	Absent	0	None	Absent	0	None	Absent	0	None	Absent	0	None	Absent	0	None	Absent	0	None	Absent	0	None	Absent	0	None	Absent	0	None	Absent	0	None	Absent	0	None	Absent	0	None	Absent	0	None	Absent	0	None	Absent	0	None	Absent	0	None	Absent	0	None	Absent	0	None	Absent	0	None	Absent	0	None	Absent	0	None	Absent	0	None	Absent	0	None	Absent	0	None	Absent	0	None	Absent	0	None	Absent	0	None	Absent	0	None	Absent	0	None	Absent	0	None	Absent	0	None	Absent	0	None	Absent	0	None	Absent	0	None	Absent	0	None	Absent	0	None	Absent	0	None	Absent	0	None	Absent	0	None	Absent	0	None	Absent	0	None	Absent	0	None	Absent	0	None	Absent	0	None	Absent	0	None	Absent	0	None	Absent	0	None	Absent	0	None	Absent	0	None	Absent	0	None	Absent	0	None	Absent	0	None	Absent	0	None	Absent	0	None	Absent	0	None	Absent	0	None	Absent	0	None	Absent	0	None	Absent	0	None	Absent	0	None	Absent	0	None	Absent	0	None	Absent	0	None	Absent	0	None	Absent	0	None	Absent	0	None	Absent	0	None	Absent	0	None	Absent	0	None	Absent	0	None	Absent	0	None	Absent	0	None	Absent	0	None	Absent	0	None	Absent	0	None	Absent	0	None	Absent	0	None	Absent	0	None	Absent	0	None	Absent	0	None	Absent	0	None	Absent	0	None	Absent	0	None	Absent	0	None	Absent	0	None	Absent	0	None	Absent	0	None	Absent	0	None	Absent	0	None	Absent	0	None	Absent	0	None	Absent	0	None	Absent	0	None	Absent	0	None	Absent	0	None	Absent	0	None	Absent	0	None	Absent	0	None	Absent	0	None	Absent	0	None	Absent	0	None	Absent	0	None	Absent	0	None	Absent	0	None	Absent	0	None	Absent	0	None	Absent	0	None	Absent	0	None	Absent	0	None	Absent	0	None	Absent	0	None	Absent	0	None	Absent	0	None	Absent	0	None	Absent	0	None	Absent	0	None	Absent	0	None	Absent	0	None	Absent	0	None	Absent	0	None	Absent	0	None	Absent	0	None	Absent	0	None	Absent	0	None	Absent	0	None	Absent	0	None	Absent	0	None	Absent	0	None	Absent	0	None	Absent	0	None	Absent	0	None	Absent	0	None	Absent	0	None	Absent	0	None	Absent	0	None	Absent	0	None	Absent	0	None	Absent	0	None	Absent	0	None	Absent	0	None	Absent	0	None	Absent	0	None	Absent	0	None	Absent	0	None	Absent	0	None	Absent	0	None	Absent	0	None	Absent	0	None	Absent	0	None	Absent	0	None	Absent	0	None	Absent	0	None	Absent	0	None	Absent	0	None	Absent	0	None	Absent	0	None	Absent	0	None	Absent	0	None	Absent	0	None	Absent	0	None	Absent	0	None	Absent	0	None	Absent	0	None	Absent	0	None	Absent	0	None	Absent	0	None	Absent	0	None	Absent	0	None	Absent	0	None	Absent	0	None	Absent	0	None	Absent	0	None	Absent	0	None	Absent	0	None	Absent	0	None	Absent	0	None	Absent	0	None	Absent	0	None	Absent	0	None	Absent	0	None	Absent	0	None	Absent	0	None	Absent	0	None	Absent	0	None	Absent	0	None	Absent	0	None	Absent	0	None	Absent	0	None	Absent	0	None	Absent	0	None	Absent	0	None	Absent	0	None	Absent	0	None	Absent	0	None	Absent	0	None	Absent	0	None	Absent	0	None	Absent	0	None	Absent	0	None	Absent	0	None	Absent	0	None	Absent	0	None	Absent	0	None	Absent	0	None	Absent	0	None	Absent	0	None	Absent	0	None	Absent	0	None	Absent	0	None	Absent	0	None	Absent	0	None	Absent	0	None	Absent	0	None	Absent	0	None	Absent	0	None	Absent	0	None	Absent	0	None	Absent	0	None	Absent	0	None	Absent	0	None	Absent	0	None	Absent	0	None	Absent	0	None	Absent	0	None	Absent	0	None	Absent	0	None	Absent	0	None	Absent	0	None	Absent	0	None	Absent	0	None	Absent	0	None	Absent	0	None	Absent	0	None	Absent	0	None	Absent	0	None	Absent	0	None	Absent	0	None	Absent	0	None	Absent	0	None	Absent	0	None	Absent	0	None	Absent	0	None	Absent	0	None	Absent	0	None	Absent	0	None	Absent	0	None	Absent	0	None	Absent	0	None	Absent	0	None	Absent	0	None	Absent	0	None	Absent	0	None	Absent	0	None	Absent	0	None	Absent	0	None	Absent	0	None	Absent	0	None	Absent	0	None	Absent	0	None	Absent	0	None	Absent	0	None	Absent	0	None	Absent	0	None	Absent	0	None	Absent	0	None	Absent	0	None	Absent	0	None	Absent	0	None	Absent	0	None	Absent	0	None	Absent	0	None	Absent	0	None	Absent	0	None	Absent	0	None	Absent	0	None	Absent	0	None	Absent	0	None	Absent	0	None	Absent	0	None	Absent	0	None	Absent	0	None	Absent	0	None	Absent	0	None	Absent	0	None	Absent	0	None	Absent	0	None	Absent	0	None	Absent	0	None	Absent	0	None	Absent	0	None	Absent	0	None	Absent	0	None	Absent	0	None	Absent	0	None	Absent	0	None	Absent	0	None	Absent	0	None	Absent	0	None	Absent	0	None	Absent	0	None	Absent	0	None	Absent	0	None	Absent	0	None	Absent	0	None	Absent	0	None	Absent	0	None	Absent	0	None	Absent	0	None	Absent	0	None	Absent	0	None	Absent	0	None	Absent	0	None	Absent	0	None	Absent	0	None	Absent	0	None	Absent	0	None	Absent	0	None	Absent	0	None	Absent	0	None	Absent	0	None	Absent	0	None	Absent	0	None	Absent	0	None	Absent	0	None	Absent	0	None	Absent	0	None	Absent	0	None	Absent	0	None	Absent	0	None	Absent	0	None	Absent	0	None	Absent	0	None	Absent	0	None	Absent	0	None	Absent	0	None	Absent	0	None	Absent	0	None	Absent	0	None	Absent	0	None	Absent	0	None	Absent	0	None	Absent	0	None	Absent	0	None	Absent	0	None	Absent	0	None	Absent	0	None	Absent	0	None	Absent	0	None	Absent	0	None	Absent	0	None	Absent	0	None	Absent	0	None	Absent	0	None	Absent	0	None	Absent	0	None	Absent	0	None	Absent	0	None	Absent	0	None	Absent	0	None	Absent	0	None	Absent	0	None	Absent	0	None	Absent	0	None	Absent	0	None	Absent	0	None	Absent	0	None	Absent	0	None	Absent	0	None	Absent	0	None	Absent	0	None	Absent	0	None	Absent	0	None	Absent	0	None	Absent	0	None	Absent	0	None	Absent	0	None	Absent	0	None	Absent	0	None	Absent	0	None	Absent	0	None	Absent	0	None	Absent	0	None	Absent	0	None	Absent	0	None	Absent	0	None	Absent	0	None	Absent	0	None	Absent	0	None	Absent	0	None	Absent	0	None	Absent	0	None	Absent	0	None	Absent	0	None	Absent	0	None	Absent	0	None	Absent	0	None	Absent	0	None	Absent	0	None	Absent	0	None	Absent	0	None	Absent	0	None	Absent	0	None	Absent	0	None	Absent	0	None	Absent	0	None	Absent	0	None	Absent	0	None	Absent	0	None	Absent	0	None	Absent	0	None	Absent	0	None	Absent	0	None	Absent	0	None	Absent	0	None	Absent	0	None	Absent	0	None	Absent	0	None
C1 metabolism	Formaldehyde oxidation	frmA	S-(hydroxymethyl)glutathione dehydrogenase / alcohol dehydrogenase	TIGR02818.hmm	K00121	S-(hydroxymethyl)glutathione + NAD(P)+ = S-formylglutathione + NAD(P)H + H+ [RN:R06983 R07140]	S-(hydroxymethyl)glutathione; NAD+; NADP+	S-formylglutathione; NADH; NADPH; H+	509.55|full	Absent	0	None	Absent	0	None	Absent	0	None	Absent	0	None	Absent	0	None	Absent	0	None	Absent	0	None	Absent	0	None	Absent	0	None	Absent	0	None	Absent	0	None	Absent	0	None	Absent	0	None	Absent	0	None	Absent	0	None	Absent	0	None	Absent	0	None	Absent	0	None	Absent	0	None	Absent	0	None	Absent	0	None	Absent	0	None	Absent	0	None	Absent	0	None	Absent	0	None	Absent	0	None	Absent	0	None	Absent	0	None	Absent	0	None	Absent	0	None	Absent	0	None	Absent	0	None	Absent	0	None	Absent	0	None	Absent	0	None	Absent	0	None	Absent	0	None	Absent	0	None	Absent	0	None	Absent	0	None	Absent	0	None	Absent	0	None	Absent	0	None	Absent	0	None	Absent	0	None	Absent	0	None	Absent	0	None	Absent	0	None	Present	1	metabat2_6730_HET_VAC_hybrid.7NODE_5516_length_15033_cov_4.492456_4	Absent	0	None	Absent	0	None	Absent	0	None	Absent	0	None	Absent	0	None	Absent	0	None	Absent	0	None	Absent	0	None	Absent	0	None	Absent	0	None	Absent	0	None	Absent	0	None	Absent	0	None	Absent	0	None	Absent	0	None	Absent	0	None	Absent	0	None	Absent	0	None	Absent	0	None	Absent	0	None	Absent	0	None	Absent	0	None	Absent	0	None	Absent	0	None	Absent	0	None	Absent	0	None	Absent	0	None	Absent	0	None	Absent	0	None	Absent	0	None	Absent	0	None	Absent	0	None	Absent	0	None	Absent	0	None	Absent	0	None	Absent	0	None	Absent	0	None	Absent	0	None	Absent	0	None	Absent	0	None	Absent	0	None	Absent	0	None	Absent	0	None	Absent	0	None	Absent	0	None	Absent	0	None	Absent	0	None	Absent	0	None	Absent	0	None	Absent	0	None	Absent	0	None	Absent	0	None	Absent	0	None	Absent	0	None	Absent	0	None	Absent	0	None	Absent	0	None	Absent	0	None	Absent	0	None	Absent	0	None	Absent	0	None	Absent	0	None	Absent	0	None	Absent	0	None	Absent	0	None	Absent	0	None	Absent	0	None	Absent	0	None	Absent	0	None	Absent	0	None	Absent	0	None	Absent	0	None	Absent	0	None	Absent	0	None	Absent	0	None	Absent	0	None	Absent	0	None	Absent	0	None	Absent	0	None	Absent	0	None	Absent	0	None	Absent	0	None	Absent	0	None	Absent	0	None	Absent	0	None	Absent	0	None	Absent	0	None	Absent	0	None	Absent	0	None	Absent	0	None	Absent	0	None	Absent	0	None	Absent	0	None	Absent	0	None	Absent	0	None	Absent	0	None	Absent	0	None	Absent	0	None	Absent	0	None	Absent	0	None	Absent	0	None	Absent	0	None	Absent	0	None	Absent	0	None	Absent	0	None	Absent	0	None	Absent	0	None	Absent	0	None	Absent	0	None	Absent	0	None	Absent	0	None	Absent	0	None	Absent	0	None	Absent	0	None	Absent	0	None	Absent	0	None	Absent	0	None	Absent	0	None	Absent	0	None	Absent	0	None	Absent	0	None	Absent	0	None	Absent	0	None	Absent	0	None	Absent	0	None	Absent	0	None	Absent	0	None	Absent	0	None	Absent	0	None	Absent	0	None	Absent	0	None	Absent	0	None	Absent	0	None	Absent	0	None	Absent	0	None	Absent	0	None	Absent	0	None	Absent	0	None	Absent	0	None	Absent	0	None	Absent	0	None	Absent	0	None	Absent	0	None	Absent	0	None	Absent	0	None	Absent	0	None	Absent	0	None	Absent	0	None	Absent	0	None	Absent	0	None	Absent	0	None	Absent	0	None	Absent	0	None	Absent	0	None	Absent	0	None	Absent	0	None	Absent	0	None	Absent	0	None	Absent	0	None	Absent	0	None	Absent	0	None	Absent	0	None	Absent	0	None	Absent	0	None	Absent	0	None	Absent	0	None	Absent	0	None	Absent	0	None	Absent	0	None	Absent	0	None	Absent	0	None	Absent	0	None	Absent	0	None	Absent	0	None	Absent	0	None	Absent	0	None	Absent	0	None	Absent	0	None	Absent	0	None	Absent	0	None	Absent	0	None	Absent	0	None	Absent	0	None	Absent	0	None	Absent	0	None	Absent	0	None	Absent	0	None	Absent	0	None	Absent	0	None	Absent	0	None	Absent	0	None	Absent	0	None	Absent	0	None	Absent	0	None	Absent	0	None	Absent	0	None	Absent	0	None	Absent	0	None	Absent	0	None	Absent	0	None	Absent	0	None	Absent	0	None	Absent	0	None	Absent	0	None	Absent	0	None	Absent	0	None	Absent	0	None	Absent	0	None	Absent	0	None	Absent	0	None	Absent	0	None	Absent	0	None	Absent	0	None	Absent	0	None	Absent	0	None	Absent	0	None	Absent	0	None	Absent	0	None	Absent	0	None	Absent	0	None	Absent	0	None	Absent	0	None	Absent	0	None	Absent	0	None	Absent	0	None	Absent	0	None	Absent	0	None	Absent	0	None	Absent	0	None	Absent	0	None	Absent	0	None	Absent	0	None	Absent	0	None	Absent	0	None	Absent	0	None	Absent	0	None	Absent	0	None	Absent	0	None	Absent	0	None	Absent	0	None	Absent	0	None	Absent	0	None	Absent	0	None	Absent	0	None	Absent	0	None	Absent	0	None	Absent	0	None	Absent	0	None	Absent	0	None	Absent	0	None	Absent	0	None	Absent	0	None	Absent	0	None	Absent	0	None	Absent	0	None	Absent	0	None	Absent	0	None	Absent	0	None	Absent	0	None	Absent	0	None	Absent	0	None	Absent	0	None	Absent	0	None	Absent	0	None	Absent	0	None	Absent	0	None	Absent	0	None	Absent	0	None	Absent	0	None	Absent	0	None	Absent	0	None	Absent	0	None	Absent	0	None	Absent	0	None	Absent	0	None	Absent	0	None	Absent	0	None	Absent	0	None	Absent	0	None	Absent	0	None	Absent	0	None	Absent	0	None	Absent	0	None	Absent	0	None	Absent	0	None	Absent	0	None	Absent	0	None	Absent	0	None	Absent	0	None	Absent	0	None	Absent	0	None	Absent	0	None	Absent	0	None	Absent	0	None	Absent	0	None	Absent	0	None	Absent	0	None	Absent	0	None	Absent	0	None	Absent	0	None	Absent	0	None	Absent	0	None	Absent	0	None	Absent	0	None	Absent	0	None	Absent	0	None	Absent	0	None	Absent	0	None	Absent	0	None	Absent	0	None	Absent	0	None	Absent	0	None	Absent	0	None	Absent	0	None	Absent	0	None	Absent	0	None	Absent	0	None	Absent	0	None	Absent	0	None	Absent	0	None	Absent	0	None	Absent	0	None	Absent	0	None	Absent	0	None	Absent	0	None	Absent	0	None	Absent	0	None	Absent	0	None	Absent	0	None	Absent	0	None	Absent	0	None	Absent	0	None	Absent	0	None	Absent	0	None	Absent	0	None	Absent	0	None	Absent	0	None	Absent	0	None	Absent	0	None	Absent	0	None	Absent	0	None	Absent	0	None	Absent	0	None	Absent	0	None	Absent	0	None	Absent	0	None	Absent	0	None	Absent	0	None	Absent	0	None	Absent	0	None	Absent	0	None	Absent	0	None	Absent	0	None	Absent	0	None	Absent	0	None	Absent	0	None	Absent	0	None	Absent	0	None	Absent	0	None	Absent	0	None	Absent	0	None	Absent	0	None	Absent	0	None	Absent	0	None	Absent	0	None	Absent	0	None	Absent	0	None	Absent	0	None	Absent	0	None	Absent	0	None	Absent	0	None	Absent	0	None	Absent	0	None	Absent	0	None	Absent	0	None	Absent	0	None	Absent	0	None	Absent	0	None	Absent	0	None	Absent	0	None	Absent	0	None	Absent	0	None	Absent	0	None	Absent	0	None	Absent	0	None	Absent	0	None	Absent	0	None	Absent	0	None	Absent	0	None	Absent	0	None	Absent	0	None	Absent	0	None	Absent	0	None	Absent	0	None	Absent	0	None	Absent	0	None	Absent	0	None	Absent	0	None	Absent	0	None	Absent	0	None	Absent	0	None	Absent	0	None	Absent	0	None	Absent	0	None	Absent	0	None	Absent	0	None	Absent	0	None	Absent	0	None	Absent	0	None	Absent	0	None	Absent	0	None	Absent	0	None	Absent	0	None	Absent	0	None	Absent	0	None	Absent	0	None	Absent	0	None	Absent	0	None	Absent	0	None	Absent	0	None	Absent	0	None	Absent	0	None	Absent	0	None	Absent	0	None	Absent	0	None	Absent	0	None	Absent	0	None	Absent	0	None	Absent	0	None	Absent	0	None	Absent	0	None
C1 metabolism	Formaldehyde oxidation	mycoS_dep_FDH	S-(hydroxymethyl)mycothiol dehydrogenase	TIGR03451.hmm	K00153	S-(hydroxymethyl)mycothiol + NAD+ = S-formylmycothiol + NADH + H+ [RN:R09129]	S-(hydroxymethyl)mycothiol; NAD+	S-formylmycothiol; NADH; H+	512.15|full	Absent	0	None	Absent	0	None	Absent	0	None	Absent	0	None	Absent	0	None	Absent	0	None	Absent	0	None	Absent	0	None	Absent	0	None	Absent	0	None	Absent	0	None	Absent	0	None	Absent	0	None	Absent	0	None	Absent	0	None	Absent	0	None	Absent	0	None	Absent	0	None	Absent	0	None	Absent	0	None	Absent	0	None	Absent	0	None	Absent	0	None	Absent	0	None	Absent	0	None	Absent	0	None	Absent	0	None	Absent	0	None	Absent	0	None	Absent	0	None	Absent	0	None	Absent	0	None	Absent	0	None	Absent	0	None	Absent	0	None	Absent	0	None	Absent	0	None	Absent	0	None	Absent	0	None	Absent	0	None	Absent	0	None	Absent	0	None	Absent	0	None	Absent	0	None	Absent	0	None	Absent	0	None	Absent	0	None	Absent	0	None	Absent	0	None	Absent	0	None	Absent	0	None	Absent	0	None	Absent	0	None	Absent	0	None	Absent	0	None	Absent	0	None	Absent	0	None	Absent	0	None	Absent	0	None	Absent	0	None	Absent	0	None	Absent	0	None	Absent	0	None	Absent	0	None	Absent	0	None	Absent	0	None	Absent	0	None	Absent	0	None	Absent	0	None	Absent	0	None	Absent	0	None	Absent	0	None	Absent	0	None	Absent	0	None	Absent	0	None	Absent	0	None	Absent	0	None	Absent	0	None	Absent	0	None	Absent	0	None	Absent	0	None	Absent	0	None	Absent	0	None	Absent	0	None	Absent	0	None	Absent	0	None	Absent	0	None	Absent	0	None	Absent	0	None	Absent	0	None	Absent	0	None	Absent	0	None	Absent	0	None	Absent	0	None	Absent	0	None	Absent	0	None	Absent	0	None	Absent	0	None	Absent	0	None	Absent	0	None	Absent	0	None	Absent	0	None	Absent	0	None	Absent	0	None	Absent	0	None	Absent	0	None	Absent	0	None	Absent	0	None	Absent	0	None	Absent	0	None	Absent	0	None	Absent	0	None	Absent	0	None	Absent	0	None	Absent	0	None	Absent	0	None	Absent	0	None	Absent	0	None	Absent	0	None	Absent	0	None	Absent	0	None	Absent	0	None	Absent	0	None	Absent	0	None	Absent	0	None	Absent	0	None	Absent	0	None	Absent	0	None	Absent	0	None	Absent	0	None	Absent	0	None	Absent	0	None	Absent	0	None	Absent	0	None	Absent	0	None	Absent	0	None	Absent	0	None	Absent	0	None	Absent	0	None	Absent	0	None	Absent	0	None	Absent	0	None	Absent	0	None	Absent	0	None	Absent	0	None	Absent	0	None	Absent	0	None	Absent	0	None	Absent	0	None	Absent	0	None	Absent	0	None	Absent	0	None	Absent	0	None	Absent	0	None	Absent	0	None	Absent	0	None	Absent	0	None	Absent	0	None	Absent	0	None	Absent	0	None	Absent	0	None	Absent	0	None	Absent	0	None	Absent	0	None	Absent	0	None	Absent	0	None	Absent	0	None	Absent	0	None	Absent	0	None	Absent	0	None	Absent	0	None	Absent	0	None	Absent	0	None	Absent	0	None	Absent	0	None	Absent	0	None	Absent	0	None	Absent	0	None	Absent	0	None	Absent	0	None	Absent	0	None	Absent	0	None	Absent	0	None	Absent	0	None	Absent	0	None	Absent	0	None	Absent	0	None	Absent	0	None	Absent	0	None	Absent	0	None	Absent	0	None	Absent	0	None	Absent	0	None	Absent	0	None	Absent	0	None	Absent	0	None	Absent	0	None	Absent	0	None	Absent	0	None	Absent	0	None	Absent	0	None	Absent	0	None	Absent	0	None	Absent	0	None	Absent	0	None	Absent	0	None	Absent	0	None	Absent	0	None	Absent	0	None	Absent	0	None	Absent	0	None	Absent	0	None	Absent	0	None	Absent	0	None	Absent	0	None	Absent	0	None	Absent	0	None	Absent	0	None	Absent	0	None	Absent	0	None	Absent	0	None	Absent	0	None	Absent	0	None	Absent	0	None	Absent	0	None	Absent	0	None	Absent	0	None	Absent	0	None	Absent	0	None	Absent	0	None	Absent	0	None	Absent	0	None	Absent	0	None	Absent	0	None	Absent	0	None	Absent	0	None	Absent	0	None	Absent	0	None	Absent	0	None	Absent	0	None	Absent	0	None	Absent	0	None	Absent	0	None	Absent	0	None	Absent	0	None	Absent	0	None	Absent	0	None	Absent	0	None	Absent	0	None	Absent	0	None	Absent	0	None	Absent	0	None	Absent	0	None	Absent	0	None	Absent	0	None	Absent	0	None	Absent	0	None	Absent	0	None	Absent	0	None	Absent	0	None	Absent	0	None	Absent	0	None	Absent	0	None	Absent	0	None	Absent	0	None	Absent	0	None	Absent	0	None	Absent	0	None	Absent	0	None	Absent	0	None	Absent	0	None	Absent	0	None	Absent	0	None	Absent	0	None	Absent	0	None	Absent	0	None	Absent	0	None	Absent	0	None	Absent	0	None	Absent	0	None	Absent	0	None	Absent	0	None	Absent	0	None	Absent	0	None	Absent	0	None	Absent	0	None	Absent	0	None	Absent	0	None	Present	1	metabat2_coassembly_bwa.464k87_2790214_3	Absent	0	None	Absent	0	None	Present	1	metabat2_coassembly_bwa.492k87_894610_34	Absent	0	None	Absent	0	None	Absent	0	None	Absent	0	None	Absent	0	None	Absent	0	None	Absent	0	None	Absent	0	None	Absent	0	None	Absent	0	None	Absent	0	None	Absent	0	None	Absent	0	None	Absent	0	None	Absent	0	None	Absent	0	None	Present	1	metabat2_coassembly_bwa.564k87_4093823_3	Absent	0	None	Absent	0	None	Absent	0	None	Absent	0	None	Absent	0	None	Absent	0	None	Absent	0	None	Absent	0	None	Absent	0	None	Absent	0	None	Absent	0	None	Absent	0	None	Absent	0	None	Absent	0	None	Absent	0	None	Absent	0	None	Absent	0	None	Absent	0	None	Absent	0	None	Absent	0	None	Absent	0	None	Absent	0	None	Absent	0	None	Absent	0	None	Absent	0	None	Absent	0	None	Absent	0	None	Absent	0	None	Absent	0	None	Absent	0	None	Absent	0	None	Absent	0	None	Absent	0	None	Absent	0	None	Absent	0	None	Absent	0	None	Absent	0	None	Absent	0	None	Absent	0	None	Absent	0	None	Absent	0	None	Absent	0	None	Absent	0	None	Absent	0	None	Absent	0	None	Absent	0	None	Absent	0	None	Absent	0	None	Absent	0	None	Absent	0	None	Absent	0	None	Absent	0	None	Absent	0	None	Absent	0	None	Absent	0	None	Absent	0	None	Absent	0	None	Absent	0	None	Absent	0	None	Absent	0	None	Absent	0	None	Absent	0	None	Absent	0	None	Absent	0	None	Present	1	metabat2_coassembly_bwa.890k87_5621429_3	Absent	0	None	Absent	0	None	Absent	0	None	Absent	0	None	Absent	0	None	Absent	0	None	Absent	0	None	Absent	0	None	Absent	0	None	Absent	0	None	Absent	0	None	Absent	0	None	Absent	0	None	Absent	0	None	Absent	0	None	Absent	0	None	Absent	0	None	Absent	0	None	Absent	0	None	Absent	0	None	Absent	0	None	Absent	0	None	Absent	0	None	Absent	0	None	Absent	0	None	Absent	0	None	Absent	0	None	Absent	0	None	Absent	0	None	Absent	0	None	Absent	0	None	Absent	0	None	Absent	0	None	Absent	0	None	Absent	0	None	Absent	0	None	Absent	0	None	Absent	0	None	Absent	0	None	Absent	0	None	Absent	0	None	Absent	0	None	Absent	0	None	Absent	0	None	Absent	0	None	Absent	0	None	Absent	0	None	Absent	0	None	Absent	0	None	Absent	0	None	Absent	0	None	Absent	0	None	Absent	0	None	Absent	0	None	Absent	0	None	Absent	0	None	Absent	0	None	Absent	0	None	Absent	0	None	Absent	0	None	Absent	0	None	Absent	0	None	Absent	0	None	Absent	0	None	Absent	0	None	Absent	0	None	Absent	0	None	Absent	0	None	Absent	0	None	Absent	0	None	Absent	0	None	Absent	0	None	Absent	0	None	Absent	0	None	Absent	0	None	Absent	0	None	Absent	0	None	Absent	0	None	Absent	0	None	Absent	0	None	Absent	0	None	Absent	0	None	Absent	0	None	Absent	0	None	Absent	0	None	Absent	0	None	Absent	0	None	Absent	0	None	Absent	0	None	Absent	0	None	Absent	0	None	Absent	0	None	Absent	0	None	Absent	0	None	Absent	0	None	Absent	0	None	Absent	0	None	Absent	0	None	Absent	0	None	Absent	0	None	Absent	0	None	Absent	0	None	Absent	0	None	Absent	0	None	Absent	0	None	Absent	0	None
C1 metabolism	Formaldehyde oxidation	fae	5,6,7,8-tetrahydromethanopterin hydro-lyase	TIGR03126.hmm	K10713	5,6,7,8-tetrahydromethanopterin + formaldehyde = 5,10-methylenetetrahydromethanopterin + H2O [RN:R08058]	5,6,7,8-tetrahydromethanopterin; formaldehyde	5,10-methylenetetrahydromethanopterin; H2O	31.15|full	Absent	0	None	Absent	0	None	Absent	0	None	Absent	0	None	Absent	0	None	Absent	0	None	Absent	0	None	Absent	0	None	Absent	0	None	Absent	0	None	Absent	0	None	Absent	0	None	Absent	0	None	Absent	0	None	Absent	0	None	Absent	0	None	Absent	0	None	Absent	0	None	Absent	0	None	Absent	0	None	Absent	0	None	Absent	0	None	Absent	0	None	Absent	0	None	Absent	0	None	Absent	0	None	Absent	0	None	Absent	0	None	Absent	0	None	Absent	0	None	Absent	0	None	Absent	0	None	Absent	0	None	Absent	0	None	Absent	0	None	Absent	0	None	Absent	0	None	Absent	0	None	Absent	0	None	Absent	0	None	Absent	0	None	Absent	0	None	Absent	0	None	Absent	0	None	Absent	0	None	Absent	0	None	Absent	0	None	Absent	0	None	Absent	0	None	Absent	0	None	Absent	0	None	Absent	0	None	Absent	0	None	Absent	0	None	Absent	0	None	Absent	0	None	Absent	0	None	Absent	0	None	Absent	0	None	Absent	0	None	Absent	0	None	Absent	0	None	Absent	0	None	Absent	0	None	Absent	0	None	Absent	0	None	Present	1	metabat2_6737_HOM_CTRL_hybrid.61NODE_1_length_1381503_cov_32.253349_1075	Absent	0	None	Absent	0	None	Absent	0	None	Absent	0	None	Absent	0	None	Absent	0	None	Absent	0	None	Absent	0	None	Absent	0	None	Absent	0	None	Absent	0	None	Absent	0	None	Absent	0	None	Absent	0	None	Absent	0	None	Absent	0	None	Absent	0	None	Absent	0	None	Absent	0	None	Absent	0	None	Absent	0	None	Absent	0	None	Absent	0	None	Absent	0	None	Absent	0	None	Absent	0	None	Absent	0	None	Absent	0	None	Absent	0	None	Absent	0	None	Absent	0	None	Absent	0	None	Absent	0	None	Absent	0	None	Absent	0	None	Absent	0	None	Absent	0	None	Absent	0	None	Absent	0	None	Absent	0	None	Absent	0	None	Absent	0	None	Absent	0	None	Absent	0	None	Absent	0	None	Absent	0	None	Absent	0	None	Absent	0	None	Absent	0	None	Absent	0	None	Absent	0	None	Absent	0	None	Absent	0	None	Absent	0	None	Absent	0	None	Absent	0	None	Absent	0	None	Absent	0	None	Absent	0	None	Absent	0	None	Absent	0	None	Absent	0	None	Absent	0	None	Absent	0	None	Absent	0	None	Absent	0	None	Absent	0	None	Absent	0	None	Absent	0	None	Absent	0	None	Absent	0	None	Absent	0	None	Absent	0	None	Absent	0	None	Absent	0	None	Absent	0	None	Absent	0	None	Absent	0	None	Absent	0	None	Absent	0	None	Absent	0	None	Absent	0	None	Absent	0	None	Absent	0	None	Absent	0	None	Absent	0	None	Absent	0	None	Absent	0	None	Absent	0	None	Absent	0	None	Absent	0	None	Absent	0	None	Absent	0	None	Absent	0	None	Absent	0	None	Absent	0	None	Absent	0	None	Absent	0	None	Absent	0	None	Absent	0	None	Absent	0	None	Absent	0	None	Absent	0	None	Absent	0	None	Absent	0	None	Absent	0	None	Absent	0	None	Absent	0	None	Absent	0	None	Absent	0	None	Absent	0	None	Absent	0	None	Absent	0	None	Absent	0	None	Absent	0	None	Absent	0	None	Absent	0	None	Absent	0	None	Absent	0	None	Absent	0	None	Absent	0	None	Absent	0	None	Absent	0	None	Absent	0	None	Absent	0	None	Absent	0	None	Absent	0	None	Absent	0	None	Absent	0	None	Absent	0	None	Absent	0	None	Absent	0	None	Absent	0	None	Absent	0	None	Absent	0	None	Absent	0	None	Absent	0	None	Absent	0	None	Absent	0	None	Absent	0	None	Absent	0	None	Absent	0	None	Absent	0	None	Absent	0	None	Absent	0	None	Absent	0	None	Absent	0	None	Absent	0	None	Absent	0	None	Absent	0	None	Absent	0	None	Absent	0	None	Absent	0	None	Absent	0	None	Absent	0	None	Absent	0	None	Absent	0	None	Absent	0	None	Absent	0	None	Absent	0	None	Absent	0	None	Absent	0	None	Absent	0	None	Absent	0	None	Absent	0	None	Absent	0	None	Absent	0	None	Absent	0	None	Absent	0	None	Absent	0	None	Absent	0	None	Absent	0	None	Absent	0	None	Absent	0	None	Absent	0	None	Absent	0	None	Absent	0	None	Absent	0	None	Absent	0	None	Absent	0	None	Absent	0	None	Absent	0	None	Absent	0	None	Absent	0	None	Absent	0	None	Absent	0	None	Absent	0	None	Absent	0	None	Absent	0	None	Absent	0	None	Absent	0	None	Absent	0	None	Absent	0	None	Absent	0	None	Absent	0	None	Absent	0	None	Absent	0	None	Absent	0	None	Absent	0	None	Absent	0	None	Absent	0	None	Absent	0	None	Absent	0	None	Absent	0	None	Absent	0	None	Absent	0	None	Absent	0	None	Absent	0	None	Absent	0	None	Absent	0	None	Absent	0	None	Absent	0	None	Absent	0	None	Absent	0	None	Absent	0	None	Absent	0	None	Absent	0	None	Absent	0	None	Absent	0	None	Absent	0	None	Absent	0	None	Absent	0	None	Absent	0	None	Absent	0	None	Absent	0	None	Absent	0	None	Absent	0	None	Absent	0	None	Absent	0	None	Absent	0	None	Absent	0	None	Absent	0	None	Absent	0	None	Absent	0	None	Absent	0	None	Absent	0	None	Absent	0	None	Absent	0	None	Absent	0	None	Absent	0	None	Absent	0	None	Absent	0	None	Absent	0	None	Absent	0	None	Absent	0	None	Absent	0	None	Absent	0	None	Absent	0	None	Absent	0	None	Absent	0	None	Absent	0	None	Absent	0	None	Absent	0	None	Absent	0	None	Absent	0	None	Absent	0	None	Absent	0	None	Absent	0	None	Absent	0	None	Absent	0	None	Absent	0	None	Absent	0	None	Absent	0	None	Absent	0	None	Absent	0	None	Absent	0	None	Absent	0	None	Absent	0	None	Absent	0	None	Absent	0	None	Absent	0	None	Absent	0	None	Absent	0	None	Absent	0	None	Absent	0	None	Absent	0	None	Absent	0	None	Absent	0	None	Absent	0	None	Absent	0	None	Absent	0	None	Absent	0	None	Absent	0	None	Absent	0	None	Absent	0	None	Absent	0	None	Absent	0	None	Absent	0	None	Absent	0	None	Absent	0	None	Absent	0	None	Absent	0	None	Absent	0	None	Absent	0	None	Absent	0	None	Absent	0	None	Absent	0	None	Absent	0	None	Absent	0	None	Absent	0	None	Absent	0	None	Absent	0	None	Absent	0	None	Absent	0	None	Absent	0	None	Absent	0	None	Absent	0	None	Absent	0	None	Absent	0	None	Absent	0	None	Absent	0	None	Absent	0	None	Absent	0	None	Absent	0	None	Absent	0	None	Absent	0	None	Absent	0	None	Absent	0	None	Absent	0	None	Absent	0	None	Absent	0	None	Absent	0	None	Absent	0	None	Absent	0	None	Absent	0	None	Absent	0	None	Absent	0	None	Absent	0	None	Absent	0	None	Absent	0	None	Absent	0	None	Absent	0	None	Absent	0	None	Absent	0	None	Absent	0	None	Absent	0	None	Absent	0	None	Absent	0	None	Absent	0	None	Absent	0	None	Absent	0	None	Absent	0	None	Absent	0	None	Absent	0	None	Absent	0	None	Absent	0	None	Absent	0	None	Absent	0	None	Absent	0	None	Absent	0	None	Absent	0	None	Absent	0	None	Absent	0	None	Absent	0	None	Absent	0	None	Absent	0	None	Absent	0	None	Absent	0	None	Absent	0	None	Absent	0	None	Absent	0	None	Absent	0	None	Absent	0	None	Absent	0	None	Absent	0	None	Absent	0	None	Absent	0	None	Absent	0	None	Absent	0	None	Absent	0	None	Absent	0	None	Absent	0	None	Absent	0	None	Absent	0	None	Absent	0	None	Absent	0	None	Absent	0	None	Absent	0	None	Absent	0	None	Absent	0	None	Absent	0	None	Absent	0	None	Absent	0	None	Absent	0	None	Absent	0	None	Absent	0	None	Absent	0	None	Absent	0	None	Absent	0	None	Absent	0	None	Absent	0	None	Absent	0	None	Absent	0	None	Absent	0	None	Absent	0	None	Absent	0	None	Absent	0	None	Absent	0	None	Absent	0	None	Absent	0	None	Absent	0	None	Absent	0	None	Absent	0	None	Absent	0	None	Absent	0	None	Absent	0	None	Absent	0	None	Absent	0	None	Absent	0	None	Absent	0	None	Absent	0	None	Absent	0	None	Absent	0	None
C1 metabolism	Formate oxidation	fdoG	formate dehydrogenase major subunit	K00123.hmm	K00123	formate + NAD+ = CO2 + NADH [RN:R00519]	formate; NAD+ [CPD:C00003]	CO2; NADH	841.13|full	Absent	0	None	Absent	0	None	Absent	0	None	Absent	0	None	Absent	0	None	Absent	0	None	Absent	0	None	Absent	0	None	Absent	0	None	Absent	0	None	Absent	0	None	Absent	0	None	Absent	0	None	Absent	0	None	Absent	0	None	Absent	0	None	Absent	0	None	Absent	0	None	Absent	0	None	Absent	0	None	Absent	0	None	Absent	0	None	Absent	0	None	Absent	0	None	Absent	0	None	Absent	0	None	Absent	0	None	Absent	0	None	Absent	0	None	Absent	0	None	Absent	0	None	Absent	0	None	Absent	0	None	Absent	0	None	Absent	0	None	Absent	0	None	Absent	0	None	Absent	0	None	Absent	0	None	Absent	0	None	Absent	0	None	Absent	0	None	Absent	0	None	Absent	0	None	Absent	0	None	Absent	0	None	Absent	0	None	Absent	0	None	Absent	0	None	Absent	0	None	Absent	0	None	Absent	0	None	Absent	0	None	Absent	0	None	Absent	0	None	Absent	0	None	Absent	0	None	Absent	0	None	Absent	0	None	Absent	0	None	Absent	0	None	Absent	0	None	Absent	0	None	Absent	0	None	Absent	0	None	Absent	0	None	Present	1	metabat2_6737_HOM_CTRL_hybrid.61NODE_1_length_1381503_cov_32.253349_1250	Absent	0	None	Absent	0	None	Absent	0	None	Absent	0	None	Absent	0	None	Absent	0	None	Absent	0	None	Absent	0	None	Absent	0	None	Absent	0	None	Absent	0	None	Absent	0	None	Absent	0	None	Absent	0	None	Absent	0	None	Absent	0	None	Absent	0	None	Absent	0	None	Absent	0	None	Absent	0	None	Absent	0	None	Absent	0	None	Absent	0	None	Absent	0	None	Absent	0	None	Absent	0	None	Absent	0	None	Absent	0	None	Absent	0	None	Absent	0	None	Absent	0	None	Absent	0	None	Absent	0	None	Present	1	metabat2_XCR1_HET_6734_bwa.166k87_207979_15	Absent	0	None	Absent	0	None	Absent	0	None	Absent	0	None	Absent	0	None	Absent	0	None	Absent	0	None	Absent	0	None	Absent	0	None	Absent	0	None	Absent	0	None	Absent	0	None	Absent	0	None	Absent	0	None	Absent	0	None	Absent	0	None	Absent	0	None	Absent	0	None	Absent	0	None	Absent	0	None	Absent	0	None	Absent	0	None	Absent	0	None	Absent	0	None	Absent	0	None	Absent	0	None	Absent	0	None	Absent	0	None	Absent	0	None	Absent	0	None	Absent	0	None	Absent	0	None	Absent	0	None	Absent	0	None	Absent	0	None	Absent	0	None	Absent	0	None	Absent	0	None	Absent	0	None	Absent	0	None	Absent	0	None	Absent	0	None	Absent	0	None	Present	1	metabat2_XCR1_HET_7867_bwa.30k87_428855_3	Absent	0	None	Absent	0	None	Absent	0	None	Absent	0	None	Absent	0	None	Absent	0	None	Absent	0	None	Absent	0	None	Absent	0	None	Absent	0	None	Absent	0	None	Absent	0	None	Absent	0	None	Absent	0	None	Absent	0	None	Absent	0	None	Absent	0	None	Absent	0	None	Absent	0	None	Absent	0	None	Absent	0	None	Absent	0	None	Absent	0	None	Absent	0	None	Absent	0	None	Absent	0	None	Absent	0	None	Absent	0	None	Absent	0	None	Absent	0	None	Absent	0	None	Absent	0	None	Absent	0	None	Absent	0	None	Absent	0	None	Absent	0	None	Absent	0	None	Absent	0	None	Absent	0	None	Absent	0	None	Absent	0	None	Absent	0	None	Absent	0	None	Absent	0	None	Absent	0	None	Absent	0	None	Absent	0	None	Absent	0	None	Absent	0	None	Absent	0	None	Absent	0	None	Absent	0	None	Present	1	metabat2_XCR1_HOM_7853_bwa.138k87_909650_2	Absent	0	None	Absent	0	None	Absent	0	None	Absent	0	None	Absent	0	None	Absent	0	None	Absent	0	None	Absent	0	None	Absent	0	None	Absent	0	None	Absent	0	None	Absent	0	None	Absent	0	None	Absent	0	None	Absent	0	None	Absent	0	None	Absent	0	None	Absent	0	None	Absent	0	None	Absent	0	None	Absent	0	None	Absent	0	None	Absent	0	None	Absent	0	None	Absent	0	None	Absent	0	None	Absent	0	None	Absent	0	None	Absent	0	None	Absent	0	None	Absent	0	None	Absent	0	None	Absent	0	None	Absent	0	None	Absent	0	None	Absent	0	None	Absent	0	None	Absent	0	None	Absent	0	None	Absent	0	None	Absent	0	None	Absent	0	None	Absent	0	None	Absent	0	None	Absent	0	None	Absent	0	None	Absent	0	None	Absent	0	None	Absent	0	None	Absent	0	None	Present	1	metabat2_coassembly_bwa.184k87_1989079_14	Absent	0	None	Absent	0	None	Absent	0	None	Absent	0	None	Absent	0	None	Absent	0	None	Absent	0	None	Absent	0	None	Absent	0	None	Absent	0	None	Absent	0	None	Absent	0	None	Absent	0	None	Absent	0	None	Absent	0	None	Absent	0	None	Absent	0	None	Absent	0	None	Absent	0	None	Absent	0	None	Absent	0	None	Absent	0	None	Absent	0	None	Absent	0	None	Absent	0	None	Absent	0	None	Absent	0	None	Absent	0	None	Absent	0	None	Absent	0	None	Absent	0	None	Absent	0	None	Absent	0	None	Absent	0	None	Absent	0	None	Absent	0	None	Absent	0	None	Absent	0	None	Absent	0	None	Absent	0	None	Absent	0	None	Absent	0	None	Absent	0	None	Absent	0	None	Absent	0	None	Absent	0	None	Absent	0	None	Absent	0	None	Absent	0	None	Absent	0	None	Absent	0	None	Absent	0	None	Absent	0	None	Absent	0	None	Absent	0	None	Absent	0	None	Absent	0	None	Absent	0	None	Absent	0	None	Absent	0	None	Absent	0	None	Absent	0	None	Absent	0	None	Absent	0	None	Absent	0	None	Absent	0	None	Absent	0	None	Absent	0	None	Absent	0	None	Absent	0	None	Absent	0	None	Absent	0	None	Absent	0	None	Absent	0	None	Absent	0	None	Absent	0	None	Absent	0	None	Absent	0	None	Absent	0	None	Absent	0	None	Absent	0	None	Absent	0	None	Absent	0	None	Absent	0	None	Absent	0	None	Absent	0	None	Absent	0	None	Absent	0	None	Absent	0	None	Absent	0	None	Absent	0	None	Absent	0	None	Absent	0	None	Absent	0	None	Absent	0	None	Absent	0	None	Absent	0	None	Absent	0	None	Absent	0	None	Absent	0	None	Absent	0	None	Absent	0	None	Absent	0	None	Absent	0	None	Absent	0	None	Absent	0	None	Absent	0	None	Absent	0	None	Absent	0	None	Absent	0	None	Absent	0	None	Absent	0	None	Absent	0	None	Absent	0	None	Absent	0	None	Absent	0	None	Absent	0	None	Absent	0	None	Absent	0	None	Absent	0	None	Absent	0	None	Absent	0	None	Absent	0	None	Absent	0	None	Absent	0	None	Absent	0	None	Absent	0	None	Absent	0	None	Absent	0	None	Absent	0	None	Absent	0	None	Absent	0	None	Absent	0	None	Absent	0	None	Absent	0	None	Absent	0	None	Absent	0	None	Absent	0	None	Absent	0	None	Absent	0	None	Absent	0	None	Absent	0	None	Absent	0	None	Absent	0	None	Absent	0	None	Absent	0	None	Absent	0	None	Absent	0	None	Absent	0	None	Absent	0	None	Absent	0	None	Absent	0	None	Absent	0	None	Absent	0	None	Absent	0	None	Absent	0	None	Absent	0	None	Absent	0	None	Absent	0	None	Absent	0	None	Absent	0	None	Absent	0	None	Absent	0	None	Absent	0	None	Absent	0	None	Absent	0	None	Absent	0	None	Absent	0	None	Absent	0	None	Absent	0	None	Absent	0	None	Absent	0	None	Absent	0	None	Absent	0	None	Absent	0	None	Absent	0	None	Absent	0	None	Present	1	metabat2_pooled_hifiasm.803s348.ctg000540l_564	Absent	0	None	Absent	0	None	Absent	0	None	Absent	0	None	Absent	0	None	Absent	0	None	Absent	0	None	Absent	0	None	Absent	0	None	Absent	0	None	Absent	0	None	Absent	0	None	Absent	0	None	Absent	0	None	Absent	0	None	Absent	0	None	Absent	0	None	Absent	0	None	Absent	0	None	Absent	0	None	Absent	0	None	Absent	0	None	Absent	0	None	Absent	0	None	Absent	0	None	Absent	0	None	Absent	0	None	Absent	0	None	Absent	0	None	Absent	0	None	Absent	0	None	Absent	0	None	Absent	0	None	Absent	0	None	Absent	0	None	Absent	0	None	Absent	0	None	Absent	0	None	Absent	0	None	Absent	0	None	Absent	0	None	Absent	0	None	Absent	0	None	Absent	0	None	Absent	0	None	Absent	0	None	Absent	0	None	Absent	0	None	Absent	0	None	Absent	0	None	Absent	0	None	Absent	0	None	Absent	0	None
C1 metabolism	Formate oxidation	fdwB	formate dehydrogenase beta subunit	K22515.hmm	K22515	formate + NAD+ = CO2 + NADH [RN:R00519]	formate; NAD+ [CPD:C00003]	CO2; NADH	555.20|domain	Absent	0	None	Absent	0	None	Absent	0	None	Absent	0	None	Absent	0	None	Absent	0	None	Absent	0	None	Absent	0	None	Absent	0	None	Absent	0	None	Absent	0	None	Absent	0	None	Absent	0	None	Absent	0	None	Absent	0	None	Absent	0	None	Absent	0	None	Absent	0	None	Absent	0	None	Absent	0	None	Absent	0	None	Absent	0	None	Absent	0	None	Absent	0	None	Absent	0	None	Absent	0	None	Absent	0	None	Absent	0	None	Absent	0	None	Absent	0	None	Absent	0	None	Absent	0	None	Absent	0	None	Absent	0	None	Absent	0	None	Absent	0	None	Absent	0	None	Absent	0	None	Absent	0	None	Absent	0	None	Absent	0	None	Absent	0	None	Absent	0	None	Absent	0	None	Absent	0	None	Absent	0	None	Absent	0	None	Absent	0	None	Absent	0	None	Absent	0	None	Absent	0	None	Absent	0	None	Absent	0	None	Absent	0	None	Absent	0	None	Absent	0	None	Absent	0	None	Absent	0	None	Absent	0	None	Absent	0	None	Absent	0	None	Absent	0	None	Absent	0	None	Absent	0	None	Absent	0	None	Absent	0	None	Absent	0	None	Absent	0	None	Absent	0	None	Absent	0	None	Absent	0	None	Absent	0	None	Absent	0	None	Absent	0	None	Absent	0	None	Absent	0	None	Absent	0	None	Absent	0	None	Absent	0	None	Absent	0	None	Absent	0	None	Absent	0	None	Absent	0	None	Absent	0	None	Absent	0	None	Absent	0	None	Absent	0	None	Absent	0	None	Absent	0	None	Absent	0	None	Absent	0	None	Absent	0	None	Absent	0	None	Absent	0	None	Absent	0	None	Absent	0	None	Absent	0	None	Absent	0	None	Absent	0	None	Absent	0	None	Absent	0	None	Absent	0	None	Absent	0	None	Absent	0	None	Absent	0	None	Absent	0	None	Absent	0	None	Absent	0	None	Absent	0	None	Absent	0	None	Absent	0	None	Absent	0	None	Absent	0	None	Absent	0	None	Absent	0	None	Absent	0	None	Absent	0	None	Absent	0	None	Absent	0	None	Absent	0	None	Absent	0	None	Absent	0	None	Absent	0	None	Absent	0	None	Absent	0	None	Absent	0	None	Absent	0	None	Absent	0	None	Absent	0	None	Absent	0	None	Absent	0	None	Absent	0	None	Absent	0	None	Absent	0	None	Absent	0	None	Absent	0	None	Absent	0	None	Absent	0	None	Absent	0	None	Absent	0	None	Absent	0	None	Absent	0	None	Absent	0	None	Absent	0	None	Absent	0	None	Absent	0	None	Absent	0	None	Absent	0	None	Absent	0	None	Absent	0	None	Absent	0	None	Absent	0	None	Absent	0	None	Absent	0	None	Absent	0	None	Absent	0	None	Absent	0	None	Absent	0	None	Absent	0	None	Absent	0	None	Absent	0	None	Absent	0	None	Absent	0	None	Absent	0	None	Absent	0	None	Absent	0	None	Absent	0	None	Absent	0	None	Absent	0	None	Absent	0	None	Absent	0	None	Absent	0	None	Absent	0	None	Absent	0	None	Absent	0	None	Absent	0	None	Absent	0	None	Absent	0	None	Absent	0	None	Absent	0	None	Absent	0	None	Absent	0	None	Absent	0	None	Absent	0	None	Absent	0	None	Absent	0	None	Absent	0	None	Absent	0	None	Absent	0	None	Absent	0	None	Absent	0	None	Absent	0	None	Absent	0	None	Absent	0	None	Absent	0	None	Absent	0	None	Absent	0	None	Absent	0	None	Absent	0	None	Absent	0	None	Absent	0	None	Absent	0	None	Absent	0	None	Absent	0	None	Absent	0	None	Absent	0	None	Absent	0	None	Absent	0	None	Absent	0	None	Absent	0	None	Absent	0	None	Absent	0	None	Absent	0	None	Absent	0	None	Absent	0	None	Absent	0	None	Absent	0	None	Absent	0	None	Absent	0	None	Absent	0	None	Absent	0	None	Absent	0	None	Absent	0	None	Absent	0	None	Absent	0	None	Absent	0	None	Absent	0	None	Absent	0	None	Absent	0	None	Absent	0	None	Absent	0	None	Absent	0	None	Absent	0	None	Absent	0	None	Absent	0	None	Absent	0	None	Absent	0	None	Absent	0	None	Absent	0	None	Absent	0	None	Absent	0	None	Absent	0	None	Absent	0	None	Absent	0	None	Absent	0	None	Absent	0	None	Absent	0	None	Absent	0	None	Absent	0	None	Absent	0	None	Absent	0	None	Absent	0	None	Absent	0	None	Absent	0	None	Absent	0	None	Absent	0	None	Absent	0	None	Absent	0	None	Absent	0	None	Absent	0	None	Absent	0	None	Absent	0	None	Absent	0	None	Absent	0	None	Absent	0	None	Absent	0	None	Absent	0	None	Absent	0	None	Absent	0	None	Absent	0	None	Absent	0	None	Absent	0	None	Absent	0	None	Absent	0	None	Absent	0	None	Absent	0	None	Absent	0	None	Absent	0	None	Absent	0	None	Absent	0	None	Absent	0	None	Absent	0	None	Absent	0	None	Absent	0	None	Absent	0	None	Absent	0	None	Absent	0	None	Absent	0	None	Absent	0	None	Absent	0	None	Absent	0	None	Absent	0	None	Absent	0	None	Absent	0	None	Absent	0	None	Absent	0	None	Absent	0	None	Absent	0	None	Absent	0	None	Absent	0	None	Absent	0	None	Absent	0	None	Absent	0	None	Absent	0	None	Absent	0	None	Absent	0	None	Absent	0	None	Absent	0	None	Absent	0	None	Absent	0	None	Absent	0	None	Absent	0	None	Absent	0	None	Absent	0	None	Absent	0	None	Absent	0	None	Absent	0	None	Absent	0	None	Absent	0	None	Absent	0	None	Absent	0	None	Absent	0	None	Absent	0	None	Absent	0	None	Absent	0	None	Absent	0	None	Absent	0	None	Absent	0	None	Absent	0	None	Absent	0	None	Absent	0	None	Absent	0	None	Absent	0	None	Absent	0	None	Absent	0	None	Absent	0	None	Absent	0	None	Absent	0	None	Absent	0	None	Absent	0	None	Absent	0	None	Absent	0	None	Absent	0	None	Absent	0	None	Absent	0	None	Absent	0	None	Absent	0	None	Absent	0	None	Absent	0	None	Absent	0	None	Absent	0	None	Absent	0	None	Absent	0	None	Absent	0	None	Absent	0	None	Absent	0	None	Absent	0	None	Absent	0	None	Absent	0	None	Absent	0	None	Absent	0	None	Absent	0	None	Absent	0	None	Absent	0	None	Absent	0	None	Absent	0	None	Absent	0	None	Absent	0	None	Absent	0	None	Absent	0	None	Absent	0	None	Absent	0	None	Absent	0	None	Absent	0	None	Absent	0	None	Absent	0	None	Absent	0	None	Absent	0	None	Absent	0	None	Absent	0	None	Absent	0	None	Absent	0	None	Absent	0	None	Absent	0	None	Absent	0	None	Absent	0	None	Absent	0	None	Absent	0	None	Absent	0	None	Absent	0	None	Absent	0	None	Absent	0	None	Absent	0	None	Absent	0	None	Absent	0	None	Absent	0	None	Absent	0	None	Absent	0	None	Absent	0	None	Absent	0	None	Absent	0	None	Absent	0	None	Absent	0	None	Absent	0	None	Absent	0	None	Absent	0	None	Absent	0	None	Absent	0	None	Absent	0	None	Absent	0	None	Absent	0	None	Absent	0	None	Absent	0	None	Absent	0	None	Absent	0	None	Absent	0	None	Absent	0	None	Absent	0	None	Absent	0	None	Absent	0	None	Absent	0	None	Absent	0	None	Absent	0	None	Absent	0	None	Absent	0	None	Absent	0	None	Absent	0	None	Absent	0	None	Absent	0	None	Absent	0	None	Absent	0	None	Absent	0	None	Absent	0	None	Absent	0	None	Absent	0	None	Absent	0	None	Absent	0	None	Absent	0	None	Absent	0	None	Absent	0	None	Absent	0	None	Absent	0	None	Absent	0	None	Absent	0	None	Absent	0	None	Absent	0	None	Absent	0	None	Absent	0	None	Absent	0	None	Absent	0	None	Absent	0	None	Absent	0	None	Absent	0	None	Absent	0	None	Absent	0	None	Absent	0	None	Absent	0	None	Absent	0	None	Absent	0	None	Absent	0	None	Absent	0	None	Absent	0	None	Absent	0	None	Absent	0	None	Absent	0	None	Absent	0	None	Absent	0	None	Absent	0	None	Absent	0	None	Absent	0	None	Absent	0	None	Absent	0	None	Absent	0	None	Absent	0	None	Absent	0	None	Absent	0	None	Absent	0	None	Absent	0	None	Absent	0	None	Absent	0	None
C1 metabolism	Formate oxidation	fdoH	formate dehydrogenase iron-sulfur subunit	K00124.hmm	K00124	formate + NAD+ = CO2 + NADH [RN:R00519]	formate; NAD+ [CPD:C00003]	CO2; NADH	169.00|domain	Absent	0	None	Absent	0	None	Absent	0	None	Absent	0	None	Absent	0	None	Absent	0	None	Absent	0	None	Absent	0	None	Absent	0	None	Absent	0	None	Absent	0	None	Absent	0	None	Absent	0	None	Absent	0	None	Absent	0	None	Absent	0	None	Absent	0	None	Absent	0	None	Absent	0	None	Absent	0	None	Absent	0	None	Absent	0	None	Absent	0	None	Absent	0	None	Absent	0	None	Absent	0	None	Absent	0	None	Absent	0	None	Absent	0	None	Absent	0	None	Absent	0	None	Absent	0	None	Absent	0	None	Absent	0	None	Absent	0	None	Absent	0	None	Absent	0	None	Absent	0	None	Absent	0	None	Absent	0	None	Absent	0	None	Absent	0	None	Absent	0	None	Absent	0	None	Absent	0	None	Absent	0	None	Absent	0	None	Absent	0	None	Present	5	metabat2_6730_HET_VAC_hybrid.7NODE_10155_length_9350_cov_6.074126_6,metabat2_6730_HET_VAC_hybrid.7NODE_19674_length_5391_cov_4.105697_3,metabat2_6730_HET_VAC_hybrid.7NODE_2855_length_24681_cov_5.122594_18,metabat2_6730_HET_VAC_hybrid.7NODE_3362_length_21826_cov_4.457719_6,metabat2_6730_HET_VAC_hybrid.7NODE_36917_length_2773_cov_3.224798_3	Absent	0	None	Absent	0	None	Absent	0	None	Absent	0	None	Absent	0	None	Absent	0	None	Absent	0	None	Absent	0	None	Absent	0	None	Absent	0	None	Absent	0	None	Absent	0	None	Absent	0	None	Absent	0	None	Absent	0	None	Absent	0	None	Absent	0	None	Absent	0	None	Absent	0	None	Absent	0	None	Absent	0	None	Absent	0	None	Absent	0	None	Absent	0	None	Absent	0	None	Absent	0	None	Absent	0	None	Absent	0	None	Absent	0	None	Absent	0	None	Absent	0	None	Absent	0	None	Absent	0	None	Absent	0	None	Absent	0	None	Absent	0	None	Absent	0	None	Absent	0	None	Absent	0	None	Absent	0	None	Absent	0	None	Absent	0	None	Absent	0	None	Absent	0	None	Absent	0	None	Absent	0	None	Absent	0	None	Absent	0	None	Absent	0	None	Absent	0	None	Absent	0	None	Absent	0	None	Absent	0	None	Present	2	metabat2_XCR1_HET_6734_bwa.82k87_918245_17,metabat2_XCR1_HET_6734_bwa.82k87_929216_4	Absent	0	None	Absent	0	None	Absent	0	None	Absent	0	None	Absent	0	None	Absent	0	None	Absent	0	None	Absent	0	None	Absent	0	None	Absent	0	None	Absent	0	None	Absent	0	None	Absent	0	None	Absent	0	None	Absent	0	None	Absent	0	None	Absent	0	None	Absent	0	None	Absent	0	None	Absent	0	None	Absent	0	None	Absent	0	None	Absent	0	None	Absent	0	None	Absent	0	None	Absent	0	None	Absent	0	None	Absent	0	None	Absent	0	None	Absent	0	None	Absent	0	None	Absent	0	None	Absent	0	None	Absent	0	None	Absent	0	None	Absent	0	None	Absent	0	None	Absent	0	None	Absent	0	None	Present	1	metabat2_XCR1_HET_7840_bwa.7k87_659690_18	Absent	0	None	Absent	0	None	Absent	0	None	Absent	0	None	Absent	0	None	Absent	0	None	Absent	0	None	Absent	0	None	Absent	0	None	Absent	0	None	Present	2	metabat2_XCR1_HOM_6739_bwa.42k87_294108_27,metabat2_XCR1_HOM_6739_bwa.42k87_646242_8	Absent	0	None	Absent	0	None	Absent	0	None	Absent	0	None	Absent	0	None	Absent	0	None	Absent	0	None	Absent	0	None	Absent	0	None	Absent	0	None	Absent	0	None	Absent	0	None	Absent	0	None	Absent	0	None	Absent	0	None	Absent	0	None	Absent	0	None	Absent	0	None	Absent	0	None	Absent	0	None	Absent	0	None	Absent	0	None	Absent	0	None	Absent	0	None	Absent	0	None	Absent	0	None	Absent	0	None	Absent	0	None	Absent	0	None	Absent	0	None	Absent	0	None	Absent	0	None	Absent	0	None	Absent	0	None	Absent	0	None	Absent	0	None	Absent	0	None	Absent	0	None	Absent	0	None	Absent	0	None	Absent	0	None	Absent	0	None	Absent	0	None	Absent	0	None	Absent	0	None	Absent	0	None	Absent	0	None	Absent	0	None	Absent	0	None	Absent	0	None	Absent	0	None	Absent	0	None	Absent	0	None	Absent	0	None	Absent	0	None	Absent	0	None	Absent	0	None	Absent	0	None	Absent	0	None	Absent	0	None	Absent	0	None	Absent	0	None	Absent	0	None	Absent	0	None	Absent	0	None	Absent	0	None	Absent	0	None	Absent	0	None	Absent	0	None	Absent	0	None	Absent	0	None	Absent	0	None	Absent	0	None	Absent	0	None	Absent	0	None	Absent	0	None	Absent	0	None	Absent	0	None	Absent	0	None	Absent	0	None	Absent	0	None	Absent	0	None	Absent	0	None	Absent	0	None	Absent	0	None	Absent	0	None	Absent	0	None	Absent	0	None	Absent	0	None	Absent	0	None	Absent	0	None	Absent	0	None	Absent	0	None	Absent	0	None	Absent	0	None	Absent	0	None	Absent	0	None	Absent	0	None	Absent	0	None	Absent	0	None	Absent	0	None	Absent	0	None	Absent	0	None	Present	1	metabat2_coassembly_bwa.236k87_3877906_6	Absent	0	None	Absent	0	None	Absent	0	None	Absent	0	None	Absent	0	None	Absent	0	None	Absent	0	None	Absent	0	None	Absent	0	None	Absent	0	None	Absent	0	None	Absent	0	None	Present	1	metabat2_coassembly_bwa.319k87_1474302_7	Absent	0	None	Absent	0	None	Absent	0	None	Absent	0	None	Absent	0	None	Absent	0	None	Absent	0	None	Absent	0	None	Absent	0	None	Absent	0	None	Absent	0	None	Absent	0	None	Absent	0	None	Absent	0	None	Absent	0	None	Absent	0	None	Absent	0	None	Present	1	metabat2_coassembly_bwa.464k87_3410324_3	Absent	0	None	Absent	0	None	Absent	0	None	Absent	0	None	Absent	0	None	Absent	0	None	Absent	0	None	Absent	0	None	Absent	0	None	Absent	0	None	Absent	0	None	Absent	0	None	Absent	0	None	Absent	0	None	Absent	0	None	Absent	0	None	Absent	0	None	Absent	0	None	Absent	0	None	Present	1	metabat2_coassembly_bwa.564k87_5210891_1	Absent	0	None	Absent	0	None	Absent	0	None	Absent	0	None	Absent	0	None	Present	1	metabat2_coassembly_bwa.597k87_281071_45	Absent	0	None	Absent	0	None	Absent	0	None	Absent	0	None	Absent	0	None	Absent	0	None	Absent	0	None	Absent	0	None	Absent	0	None	Absent	0	None	Absent	0	None	Absent	0	None	Absent	0	None	Present	1	metabat2_coassembly_bwa.649k87_3431747_32	Absent	0	None	Absent	0	None	Absent	0	None	Absent	0	None	Present	2	metabat2_coassembly_bwa.674k87_5033707_35,metabat2_coassembly_bwa.674k87_615003_2	Absent	0	None	Absent	0	None	Absent	0	None	Absent	0	None	Absent	0	None	Absent	0	None	Absent	0	None	Absent	0	None	Absent	0	None	Absent	0	None	Present	2	metabat2_coassembly_bwa.745k87_1555468_2,metabat2_coassembly_bwa.745k87_5879383_16	Absent	0	None	Absent	0	None	Absent	0	None	Absent	0	None	Absent	0	None	Absent	0	None	Absent	0	None	Absent	0	None	Absent	0	None	Absent	0	None	Absent	0	None	Absent	0	None	Absent	0	None	Absent	0	None	Absent	0	None	Absent	0	None	Present	1	metabat2_coassembly_bwa.842k87_1743197_8	Absent	0	None	Absent	0	None	Absent	0	None	Absent	0	None	Absent	0	None	Absent	0	None	Absent	0	None	Absent	0	None	Present	1	metabat2_coassembly_bwa.880k87_165284_5	Absent	0	None	Absent	0	None	Absent	0	None	Absent	0	None	Absent	0	None	Absent	0	None	Absent	0	None	Absent	0	None	Absent	0	None	Absent	0	None	Absent	0	None	Absent	0	None	Absent	0	None	Absent	0	None	Absent	0	None	Absent	0	None	Absent	0	None	Absent	0	None	Absent	0	None	Absent	0	None	Absent	0	None	Absent	0	None	Absent	0	None	Absent	0	None	Absent	0	None	Absent	0	None	Absent	0	None	Absent	0	None	Absent	0	None	Absent	0	None	Absent	0	None	Absent	0	None	Absent	0	None	Absent	0	None	Absent	0	None	Absent	0	None	Absent	0	None	Absent	0	None	Absent	0	None	Absent	0	None	Absent	0	None	Absent	0	None	Absent	0	None	Absent	0	None	Absent	0	None	Absent	0	None	Absent	0	None	Absent	0	None	Absent	0	None	Absent	0	None	Absent	0	None	Absent	0	None	Absent	0	None	Absent	0	None	Absent	0	None	Absent	0	None	Absent	0	None	Absent	0	None	Absent	0	None	Absent	0	None	Absent	0	None	Absent	0	None	Present	1	metabat2_pooled_hifiasm.920s5.ctg000054l_76	Absent	0	None	Absent	0	None	Absent	0	None	Absent	0	None	Absent	0	None	Absent	0	None	Absent	0	None	Absent	0	None	Absent	0	None	Absent	0	None	Absent	0	None	Absent	0	None	Absent	0	None	Absent	0	None	Absent	0	None	Absent	0	None	Absent	0	None	Absent	0	None	Absent	0	None	Absent	0	None	Absent	0	None	Absent	0	None	Absent	0	None	Absent	0	None	Absent	0	None	Absent	0	None	Present	2	metabat2_pooled_metaflye.2186contig_3640_188,metabat2_pooled_metaflye.2186contig_50165_246	Absent	0	None	Absent	0	None	Absent	0	None	Absent	0	None	Absent	0	None	Absent	0	None	Absent	0	None	Absent	0	None	Absent	0	None	Absent	0	None	Absent	0	None	Absent	0	None	Absent	0	None	Absent	0	None	Absent	0	None	Absent	0	None	Absent	0	None	Absent	0	None	Absent	0	None
C1 metabolism	Formate oxidation	fdhA	formate dehydrogenase (coenzyme F420) alpha subunit	K22516.hmm	K22516	formate + oxidized coenzyme F420 = CO2 + reduced coenzyme F420 [RN:R10797]	formate; oxidized coenzyme F420	CO2; reduced coenzyme F420	937.40|full	Absent	0	None	Absent	0	None	Absent	0	None	Absent	0	None	Absent	0	None	Absent	0	None	Absent	0	None	Absent	0	None	Absent	0	None	Absent	0	None	Absent	0	None	Absent	0	None	Absent	0	None	Absent	0	None	Absent	0	None	Absent	0	None	Absent	0	None	Absent	0	None	Absent	0	None	Absent	0	None	Absent	0	None	Absent	0	None	Absent	0	None	Absent	0	None	Absent	0	None	Absent	0	None	Absent	0	None	Absent	0	None	Absent	0	None	Absent	0	None	Absent	0	None	Absent	0	None	Absent	0	None	Absent	0	None	Absent	0	None	Absent	0	None	Absent	0	None	Absent	0	None	Absent	0	None	Absent	0	None	Absent	0	None	Absent	0	None	Absent	0	None	Absent	0	None	Absent	0	None	Absent	0	None	Absent	0	None	Absent	0	None	Absent	0	None	Absent	0	None	Absent	0	None	Absent	0	None	Absent	0	None	Absent	0	None	Absent	0	None	Absent	0	None	Absent	0	None	Absent	0	None	Absent	0	None	Absent	0	None	Absent	0	None	Absent	0	None	Absent	0	None	Absent	0	None	Absent	0	None	Absent	0	None	Present	1	metabat2_6737_HOM_CTRL_hybrid.61NODE_1_length_1381503_cov_32.253349_1250	Absent	0	None	Absent	0	None	Absent	0	None	Absent	0	None	Absent	0	None	Absent	0	None	Absent	0	None	Absent	0	None	Absent	0	None	Absent	0	None	Absent	0	None	Absent	0	None	Absent	0	None	Absent	0	None	Absent	0	None	Absent	0	None	Absent	0	None	Absent	0	None	Absent	0	None	Absent	0	None	Absent	0	None	Absent	0	None	Absent	0	None	Absent	0	None	Absent	0	None	Absent	0	None	Absent	0	None	Absent	0	None	Absent	0	None	Absent	0	None	Absent	0	None	Absent	0	None	Absent	0	None	Absent	0	None	Absent	0	None	Absent	0	None	Absent	0	None	Absent	0	None	Absent	0	None	Absent	0	None	Absent	0	None	Absent	0	None	Absent	0	None	Absent	0	None	Absent	0	None	Absent	0	None	Absent	0	None	Absent	0	None	Absent	0	None	Absent	0	None	Absent	0	None	Absent	0	None	Absent	0	None	Absent	0	None	Absent	0	None	Absent	0	None	Absent	0	None	Absent	0	None	Absent	0	None	Absent	0	None	Absent	0	None	Absent	0	None	Absent	0	None	Absent	0	None	Absent	0	None	Absent	0	None	Absent	0	None	Absent	0	None	Absent	0	None	Absent	0	None	Absent	0	None	Absent	0	None	Absent	0	None	Absent	0	None	Absent	0	None	Absent	0	None	Absent	0	None	Absent	0	None	Absent	0	None	Absent	0	None	Absent	0	None	Absent	0	None	Absent	0	None	Absent	0	None	Absent	0	None	Absent	0	None	Absent	0	None	Absent	0	None	Absent	0	None	Absent	0	None	Absent	0	None	Absent	0	None	Absent	0	None	Absent	0	None	Absent	0	None	Absent	0	None	Absent	0	None	Absent	0	None	Absent	0	None	Absent	0	None	Absent	0	None	Absent	0	None	Absent	0	None	Absent	0	None	Absent	0	None	Absent	0	None	Absent	0	None	Absent	0	None	Absent	0	None	Absent	0	None	Absent	0	None	Absent	0	None	Absent	0	None	Absent	0	None	Absent	0	None	Absent	0	None	Absent	0	None	Absent	0	None	Absent	0	None	Absent	0	None	Absent	0	None	Absent	0	None	Absent	0	None	Absent	0	None	Absent	0	None	Absent	0	None	Absent	0	None	Absent	0	None	Absent	0	None	Absent	0	None	Absent	0	None	Absent	0	None	Absent	0	None	Absent	0	None	Absent	0	None	Absent	0	None	Absent	0	None	Absent	0	None	Absent	0	None	Absent	0	None	Absent	0	None	Absent	0	None	Absent	0	None	Absent	0	None	Absent	0	None	Absent	0	None	Absent	0	None	Absent	0	None	Absent	0	None	Absent	0	None	Absent	0	None	Absent	0	None	Absent	0	None	Absent	0	None	Absent	0	None	Absent	0	None	Absent	0	None	Absent	0	None	Absent	0	None	Absent	0	None	Absent	0	None	Absent	0	None	Absent	0	None	Absent	0	None	Absent	0	None	Absent	0	None	Absent	0	None	Absent	0	None	Absent	0	None	Absent	0	None	Absent	0	None	Absent	0	None	Absent	0	None	Absent	0	None	Absent	0	None	Absent	0	None	Absent	0	None	Absent	0	None	Absent	0	None	Absent	0	None	Absent	0	None	Absent	0	None	Absent	0	None	Absent	0	None	Absent	0	None	Absent	0	None	Absent	0	None	Absent	0	None	Absent	0	None	Absent	0	None	Absent	0	None	Absent	0	None	Absent	0	None	Absent	0	None	Absent	0	None	Absent	0	None	Absent	0	None	Absent	0	None	Absent	0	None	Absent	0	None	Absent	0	None	Absent	0	None	Absent	0	None	Absent	0	None	Absent	0	None	Absent	0	None	Absent	0	None	Absent	0	None	Absent	0	None	Absent	0	None	Absent	0	None	Absent	0	None	Absent	0	None	Absent	0	None	Absent	0	None	Absent	0	None	Absent	0	None	Absent	0	None	Absent	0	None	Absent	0	None	Absent	0	None	Absent	0	None	Absent	0	None	Absent	0	None	Absent	0	None	Absent	0	None	Absent	0	None	Absent	0	None	Absent	0	None	Absent	0	None	Absent	0	None	Absent	0	None	Absent	0	None	Absent	0	None	Absent	0	None	Absent	0	None	Absent	0	None	Absent	0	None	Absent	0	None	Absent	0	None	Absent	0	None	Absent	0	None	Absent	0	None	Absent	0	None	Absent	0	None	Absent	0	None	Absent	0	None	Absent	0	None	Absent	0	None	Absent	0	None	Absent	0	None	Absent	0	None	Absent	0	None	Absent	0	None	Absent	0	None	Absent	0	None	Absent	0	None	Absent	0	None	Absent	0	None	Absent	0	None	Absent	0	None	Absent	0	None	Absent	0	None	Absent	0	None	Absent	0	None	Absent	0	None	Absent	0	None	Absent	0	None	Absent	0	None	Absent	0	None	Absent	0	None	Absent	0	None	Absent	0	None	Absent	0	None	Absent	0	None	Absent	0	None	Absent	0	None	Absent	0	None	Absent	0	None	Absent	0	None	Absent	0	None	Absent	0	None	Absent	0	None	Absent	0	None	Absent	0	None	Absent	0	None	Absent	0	None	Absent	0	None	Absent	0	None	Absent	0	None	Absent	0	None	Absent	0	None	Absent	0	None	Absent	0	None	Absent	0	None	Absent	0	None	Absent	0	None	Absent	0	None	Absent	0	None	Absent	0	None	Absent	0	None	Absent	0	None	Absent	0	None	Absent	0	None	Absent	0	None	Absent	0	None	Absent	0	None	Absent	0	None	Absent	0	None	Absent	0	None	Absent	0	None	Absent	0	None	Absent	0	None	Absent	0	None	Absent	0	None	Absent	0	None	Absent	0	None	Absent	0	None	Absent	0	None	Absent	0	None	Absent	0	None	Absent	0	None	Absent	0	None	Absent	0	None	Absent	0	None	Absent	0	None	Absent	0	None	Absent	0	None	Absent	0	None	Absent	0	None	Absent	0	None	Absent	0	None	Absent	0	None	Absent	0	None	Absent	0	None	Absent	0	None	Absent	0	None	Absent	0	None	Absent	0	None	Absent	0	None	Absent	0	None	Absent	0	None	Absent	0	None	Absent	0	None	Absent	0	None	Absent	0	None	Absent	0	None	Absent	0	None	Absent	0	None	Absent	0	None	Absent	0	None	Absent	0	None	Absent	0	None	Absent	0	None	Absent	0	None	Absent	0	None	Absent	0	None	Absent	0	None	Absent	0	None	Absent	0	None	Absent	0	None	Absent	0	None	Absent	0	None	Absent	0	None	Absent	0	None	Absent	0	None	Absent	0	None	Absent	0	None	Absent	0	None	Absent	0	None	Absent	0	None	Absent	0	None	Absent	0	None	Absent	0	None	Absent	0	None	Absent	0	None	Absent	0	None	Absent	0	None	Absent	0	None	Absent	0	None	Absent	0	None	Absent	0	None	Absent	0	None	Absent	0	None	Absent	0	None	Absent	0	None	Absent	0	None	Absent	0	None	Absent	0	None	Absent	0	None	Absent	0	None	Absent	0	None	Absent	0	None	Absent	0	None	Absent	0	None	Absent	0	None	Absent	0	None	Absent	0	None	Absent	0	None	Absent	0	None	Absent	0	None	Absent	0	None	Absent	0	None	Absent	0	None	Absent	0	None	Absent	0	None	Absent	0	None	Absent	0	None	Absent	0	None	Absent	0	None	Absent	0	None	Absent	0	None	Absent	0	None
C1 metabolism	Formate oxidation	fdhB	formate dehydrogenase (coenzyme F420) beta subunit	K00125.hmm	K00125	formate + oxidized coenzyme F420 = CO2 + reduced coenzyme F420 [RN:R10797]	formate; oxidized coenzyme F420	CO2; reduced coenzyme F420	209.97|full	Absent	0	None	Absent	0	None	Absent	0	None	Absent	0	None	Absent	0	None	Absent	0	None	Absent	0	None	Absent	0	None	Absent	0	None	Absent	0	None	Absent	0	None	Absent	0	None	Absent	0	None	Absent	0	None	Absent	0	None	Present	1	6737_HOM_CTRL_s20.ctg000294l_hifiasm_larges20.ctg000294l_1037	Absent	0	None	Absent	0	None	Absent	0	None	Absent	0	None	Absent	0	None	Absent	0	None	Absent	0	None	Absent	0	None	Absent	0	None	Absent	0	None	Absent	0	None	Absent	0	None	Absent	0	None	Absent	0	None	Absent	0	None	Absent	0	None	Absent	0	None	Absent	0	None	Absent	0	None	Absent	0	None	Absent	0	None	Absent	0	None	Absent	0	None	Absent	0	None	Absent	0	None	Absent	0	None	Absent	0	None	Absent	0	None	Absent	0	None	Absent	0	None	Absent	0	None	Absent	0	None	Absent	0	None	Absent	0	None	Absent	0	None	Absent	0	None	Absent	0	None	Absent	0	None	Absent	0	None	Absent	0	None	Absent	0	None	Absent	0	None	Absent	0	None	Absent	0	None	Absent	0	None	Present	1	metabat2_6737_HOM_CTRL_hifiasm.274s20.ctg000396l_1295	Absent	0	None	Absent	0	None	Absent	0	None	Absent	0	None	Present	1	metabat2_6737_HOM_CTRL_hybrid.61NODE_1_length_1381503_cov_32.253349_1251	Absent	0	None	Absent	0	None	Absent	0	None	Absent	0	None	Absent	0	None	Absent	0	None	Present	1	metabat2_6737_HOM_CTRL_metaflye.658contig_11590_544	Present	1	metabat2_6737_HOM_CTRL_metaflye.768contig_4473_48	Absent	0	None	Absent	0	None	Absent	0	None	Absent	0	None	Absent	0	None	Absent	0	None	Present	1	metabat2_6755_HET_CTRL_hifiasm.247s6.ctg000192l_1329	Absent	0	None	Absent	0	None	Absent	0	None	Absent	0	None	Absent	0	None	Absent	0	None	Absent	0	None	Absent	0	None	Absent	0	None	Absent	0	None	Absent	0	None	Absent	0	None	Present	1	metabat2_6755_HET_CTRL_metaflye.59contig_836_670	Absent	0	None	Absent	0	None	Absent	0	None	Absent	0	None	Absent	0	None	Absent	0	None	Absent	0	None	Present	1	metabat2_XCR1_HET_6734_bwa.82k87_575891_17	Absent	0	None	Absent	0	None	Absent	0	None	Absent	0	None	Absent	0	None	Absent	0	None	Absent	0	None	Absent	0	None	Absent	0	None	Absent	0	None	Absent	0	None	Absent	0	None	Absent	0	None	Present	1	metabat2_XCR1_HET_6747_bwa.56k87_717778_1	Absent	0	None	Absent	0	None	Absent	0	None	Absent	0	None	Absent	0	None	Absent	0	None	Absent	0	None	Absent	0	None	Present	1	metabat2_XCR1_HET_6753_bwa.74k87_423064_5	Absent	0	None	Absent	0	None	Absent	0	None	Absent	0	None	Absent	0	None	Absent	0	None	Absent	0	None	Absent	0	None	Absent	0	None	Absent	0	None	Absent	0	None	Absent	0	None	Absent	0	None	Absent	0	None	Absent	0	None	Absent	0	None	Absent	0	None	Present	1	metabat2_XCR1_HET_7840_bwa.72k87_410578_23	Absent	0	None	Absent	0	None	Absent	0	None	Absent	0	None	Absent	0	None	Absent	0	None	Absent	0	None	Absent	0	None	Absent	0	None	Present	1	metabat2_XCR1_HOM_6739_bwa.42k87_50878_17	Absent	0	None	Absent	0	None	Absent	0	None	Absent	0	None	Absent	0	None	Absent	0	None	Present	1	metabat2_XCR1_HOM_6740_bwa.66k87_472179_2	Present	1	metabat2_XCR1_HOM_6756_bwa.10k87_31077_20	Absent	0	None	Absent	0	None	Present	1	metabat2_XCR1_HOM_6756_bwa.42k87_258909_2	Absent	0	None	Absent	0	None	Absent	0	None	Absent	0	None	Present	1	metabat2_XCR1_HOM_6759_bwa.13k87_377658_25	Absent	0	None	Absent	0	None	Absent	0	None	Absent	0	None	Absent	0	None	Absent	0	None	Absent	0	None	Absent	0	None	Absent	0	None	Absent	0	None	Absent	0	None	Absent	0	None	Absent	0	None	Absent	0	None	Absent	0	None	Absent	0	None	Absent	0	None	Absent	0	None	Absent	0	None	Absent	0	None	Absent	0	None	Absent	0	None	Absent	0	None	Absent	0	None	Absent	0	None	Absent	0	None	Absent	0	None	Absent	0	None	Absent	0	None	Absent	0	None	Absent	0	None	Absent	0	None	Absent	0	None	Absent	0	None	Absent	0	None	Absent	0	None	Absent	0	None	Absent	0	None	Absent	0	None	Absent	0	None	Absent	0	None	Absent	0	None	Absent	0	None	Absent	0	None	Absent	0	None	Absent	0	None	Absent	0	None	Present	1	metabat2_XCR1_HOM_7865_bwa.122k87_799252_34	Absent	0	None	Present	1	metabat2_XCR1_HOM_7865_bwa.140k87_577412_3	Absent	0	None	Absent	0	None	Absent	0	None	Absent	0	None	Absent	0	None	Absent	0	None	Absent	0	None	Absent	0	None	Absent	0	None	Absent	0	None	Absent	0	None	Absent	0	None	Present	1	metabat2_coassembly_bwa.12k87_507450_14	Absent	0	None	Absent	0	None	Absent	0	None	Absent	0	None	Absent	0	None	Absent	0	None	Present	1	metabat2_coassembly_bwa.141k87_5601353_28	Absent	0	None	Absent	0	None	Present	1	metabat2_coassembly_bwa.161k87_2024844_48	Absent	0	None	Absent	0	None	Absent	0	None	Absent	0	None	Absent	0	None	Absent	0	None	Absent	0	None	Absent	0	None	Absent	0	None	Absent	0	None	Present	1	metabat2_coassembly_bwa.223k87_3950909_3	Present	1	metabat2_coassembly_bwa.225k87_3590556_5	Absent	0	None	Absent	0	None	Absent	0	None	Absent	0	None	Absent	0	None	Absent	0	None	Absent	0	None	Absent	0	None	Absent	0	None	Absent	0	None	Present	1	metabat2_coassembly_bwa.302k87_3578920_5	Absent	0	None	Absent	0	None	Absent	0	None	Absent	0	None	Absent	0	None	Absent	0	None	Absent	0	None	Absent	0	None	Absent	0	None	Present	1	metabat2_coassembly_bwa.365k87_3784605_7	Absent	0	None	Absent	0	None	Absent	0	None	Present	1	metabat2_coassembly_bwa.389k87_3444151_8	Absent	0	None	Absent	0	None	Absent	0	None	Present	1	metabat2_coassembly_bwa.432k87_4251718_37	Absent	0	None	Absent	0	None	Absent	0	None	Present	1	metabat2_coassembly_bwa.459k87_1873287_8	Absent	0	None	Absent	0	None	Absent	0	None	Absent	0	None	Absent	0	None	Absent	0	None	Absent	0	None	Absent	0	None	Absent	0	None	Absent	0	None	Absent	0	None	Absent	0	None	Absent	0	None	Absent	0	None	Absent	0	None	Absent	0	None	Absent	0	None	Absent	0	None	Absent	0	None	Present	1	metabat2_coassembly_bwa.563k87_4956345_5	Absent	0	None	Absent	0	None	Absent	0	None	Present	1	metabat2_coassembly_bwa.582k87_2882249_3	Absent	0	None	Absent	0	None	Absent	0	None	Absent	0	None	Absent	0	None	Absent	0	None	Absent	0	None	Absent	0	None	Absent	0	None	Absent	0	None	Absent	0	None	Absent	0	None	Absent	0	None	Absent	0	None	Absent	0	None	Absent	0	None	Absent	0	None	Absent	0	None	Absent	0	None	Absent	0	None	Absent	0	None	Present	1	metabat2_coassembly_bwa.674k87_1327819_7	Absent	0	None	Absent	0	None	Absent	0	None	Absent	0	None	Absent	0	None	Absent	0	None	Absent	0	None	Absent	0	None	Absent	0	None	Absent	0	None	Absent	0	None	Absent	0	None	Absent	0	None	Absent	0	None	Absent	0	None	Absent	0	None	Absent	0	None	Absent	0	None	Absent	0	None	Absent	0	None	Absent	0	None	Absent	0	None	Absent	0	None	Absent	0	None	Absent	0	None	Absent	0	None	Absent	0	None	Absent	0	None	Absent	0	None	Absent	0	None	Absent	0	None	Absent	0	None	Present	1	metabat2_coassembly_bwa.857k87_801963_2	Absent	0	None	Absent	0	None	Absent	0	None	Absent	0	None	Absent	0	None	Absent	0	None	Absent	0	None	Absent	0	None	Absent	0	None	Absent	0	None	Present	1	metabat2_coassembly_bwa.903k87_3498623_6	Present	1	metabat2_coassembly_bwa.909k87_1512765_6	Absent	0	None	Absent	0	None	Absent	0	None	Absent	0	None	Absent	0	None	Absent	0	None	Absent	0	None	Absent	0	None	Absent	0	None	Absent	0	None	Absent	0	None	Present	1	metabat2_pooled_hicanu.1226tig00052871_77	Absent	0	None	Absent	0	None	Absent	0	None	Absent	0	None	Absent	0	None	Absent	0	None	Absent	0	None	Absent	0	None	Absent	0	None	Absent	0	None	Absent	0	None	Absent	0	None	Absent	0	None	Absent	0	None	Absent	0	None	Absent	0	None	Present	1	metabat2_pooled_hifiasm.126s19689.ctg024958c_1159	Absent	0	None	Present	1	metabat2_pooled_hifiasm.146s2.ctg025860l_88	Absent	0	None	Absent	0	None	Present	1	metabat2_pooled_hifiasm.1764s5.ctg013557l_783	Absent	0	None	Absent	0	None	Absent	0	None	Absent	0	None	Present	1	metabat2_pooled_hifiasm.1950s14.ctg020788l_396	Absent	0	None	Absent	0	None	Present	1	metabat2_pooled_hifiasm.522s10858.ctg013471l_206	Absent	0	None	Absent	0	None	Absent	0	None	Absent	0	None	Absent	0	None	Absent	0	None	Absent	0	None	Absent	0	None	Absent	0	None	Absent	0	None	Absent	0	None	Present	1	metabat2_pooled_hifiasm.910s2.ctg000592l_599	Present	1	metabat2_pooled_hifiasm.920s5.ctg000054l_1893	Absent	0	None	Absent	0	None	Absent	0	None	Absent	0	None	Absent	0	None	Absent	0	None	Absent	0	None	Absent	0	None	Absent	0	None	Absent	0	None	Absent	0	None	Absent	0	None	Absent	0	None	Absent	0	None	Absent	0	None	Absent	0	None	Absent	0	None	Absent	0	None	Absent	0	None	Absent	0	None	Absent	0	None	Absent	0	None	Absent	0	None	Absent	0	None	Absent	0	None	Absent	0	None	Present	1	metabat2_pooled_metaflye.2186contig_49124_371	Absent	0	None	Absent	0	None	Absent	0	None	Absent	0	None	Absent	0	None	Absent	0	None	Absent	0	None	Absent	0	None	Absent	0	None	Absent	0	None	Absent	0	None	Absent	0	None	Absent	0	None	Absent	0	None	Absent	0	None	Absent	0	None	Absent	0	None	Absent	0	None	Absent	0	None
C1 metabolism	Aerobic CO oxidation	coxS	aerobic carbon-monoxide dehydrogenase small subunit	K03518.hmm	K03518	CO + a quinone + H2O = CO2 + a quinol [RN:R11168]	CO; quinone; H2O	CO2; quinol	242.00|domain	Absent	0	None	Absent	0	None	Absent	0	None	Absent	0	None	Absent	0	None	Absent	0	None	Absent	0	None	Absent	0	None	Absent	0	None	Absent	0	None	Absent	0	None	Absent	0	None	Absent	0	None	Absent	0	None	Present	2	6737_HOM_CTRL_s20.ctg000116l_hifiasm_larges20.ctg000116l_249,6737_HOM_CTRL_s20.ctg000116l_hifiasm_larges20.ctg000116l_1576	Absent	0	None	Absent	0	None	Absent	0	None	Absent	0	None	Absent	0	None	Absent	0	None	Absent	0	None	Absent	0	None	Absent	0	None	Absent	0	None	Absent	0	None	Absent	0	None	Absent	0	None	Absent	0	None	Absent	0	None	Absent	0	None	Absent	0	None	Absent	0	None	Absent	0	None	Absent	0	None	Absent	0	None	Absent	0	None	Absent	0	None	Absent	0	None	Absent	0	None	Absent	0	None	Absent	0	None	Present	1	metabat2_6730_HET_VAC_hicanu.398tig00002238_163	Absent	0	None	Present	1	metabat2_6730_HET_VAC_hifiasm.293s530.ctg000708l_77	Absent	0	None	Absent	0	None	Absent	0	None	Absent	0	None	Absent	0	None	Absent	0	None	Absent	0	None	Absent	0	None	Absent	0	None	Absent	0	None	Absent	0	None	Absent	0	None	Absent	0	None	Absent	0	None	Absent	0	None	Absent	0	None	Absent	0	None	Absent	0	None	Absent	0	None	Absent	0	None	Absent	0	None	Absent	0	None	Absent	0	None	Present	1	metabat2_6737_HOM_CTRL_metaflye.500contig_10291_68	Absent	0	None	Absent	0	None	Absent	0	None	Absent	0	None	Absent	0	None	Absent	0	None	Absent	0	None	Absent	0	None	Absent	0	None	Absent	0	None	Absent	0	None	Absent	0	None	Absent	0	None	Absent	0	None	Absent	0	None	Absent	0	None	Absent	0	None	Absent	0	None	Absent	0	None	Absent	0	None	Absent	0	None	Absent	0	None	Absent	0	None	Absent	0	None	Absent	0	None	Absent	0	None	Absent	0	None	Absent	0	None	Absent	0	None	Absent	0	None	Present	1	metabat2_XCR1_HET_6734_bwa.139k87_265942_3	Absent	0	None	Absent	0	None	Absent	0	None	Absent	0	None	Absent	0	None	Absent	0	None	Absent	0	None	Absent	0	None	Absent	0	None	Absent	0	None	Absent	0	None	Absent	0	None	Absent	0	None	Absent	0	None	Absent	0	None	Absent	0	None	Absent	0	None	Absent	0	None	Absent	0	None	Absent	0	None	Absent	0	None	Absent	0	None	Absent	0	None	Absent	0	None	Absent	0	None	Absent	0	None	Absent	0	None	Absent	0	None	Absent	0	None	Absent	0	None	Absent	0	None	Absent	0	None	Absent	0	None	Absent	0	None	Present	1	metabat2_XCR1_HET_7832_bwa.63k87_292803_42	Absent	0	None	Absent	0	None	Absent	0	None	Absent	0	None	Absent	0	None	Absent	0	None	Absent	0	None	Absent	0	None	Absent	0	None	Absent	0	None	Absent	0	None	Absent	0	None	Absent	0	None	Absent	0	None	Absent	0	None	Absent	0	None	Absent	0	None	Absent	0	None	Absent	0	None	Absent	0	None	Absent	0	None	Absent	0	None	Absent	0	None	Absent	0	None	Absent	0	None	Absent	0	None	Absent	0	None	Absent	0	None	Absent	0	None	Absent	0	None	Absent	0	None	Present	2	metabat2_XCR1_HOM_6756_bwa.85k87_746014_2,metabat2_XCR1_HOM_6756_bwa.85k87_773914_4	Absent	0	None	Absent	0	None	Absent	0	None	Absent	0	None	Present	1	metabat2_XCR1_HOM_6759_bwa.4k87_174199_34	Absent	0	None	Absent	0	None	Absent	0	None	Absent	0	None	Absent	0	None	Absent	0	None	Absent	0	None	Absent	0	None	Absent	0	None	Absent	0	None	Absent	0	None	Absent	0	None	Absent	0	None	Absent	0	None	Absent	0	None	Absent	0	None	Absent	0	None	Absent	0	None	Absent	0	None	Absent	0	None	Absent	0	None	Absent	0	None	Absent	0	None	Absent	0	None	Absent	0	None	Absent	0	None	Absent	0	None	Absent	0	None	Absent	0	None	Absent	0	None	Present	1	metabat2_XCR1_HOM_7857_bwa.152k87_729251_3	Absent	0	None	Absent	0	None	Absent	0	None	Absent	0	None	Absent	0	None	Absent	0	None	Absent	0	None	Absent	0	None	Absent	0	None	Absent	0	None	Absent	0	None	Absent	0	None	Absent	0	None	Present	1	metabat2_XCR1_HOM_7865_bwa.10k87_414818_73	Absent	0	None	Absent	0	None	Absent	0	None	Absent	0	None	Absent	0	None	Absent	0	None	Absent	0	None	Present	1	metabat2_XCR1_HOM_7868_bwa.147k87_865589_15	Absent	0	None	Absent	0	None	Absent	0	None	Absent	0	None	Absent	0	None	Absent	0	None	Absent	0	None	Absent	0	None	Absent	0	None	Absent	0	None	Absent	0	None	Absent	0	None	Absent	0	None	Absent	0	None	Absent	0	None	Absent	0	None	Absent	0	None	Absent	0	None	Absent	0	None	Absent	0	None	Absent	0	None	Absent	0	None	Absent	0	None	Absent	0	None	Absent	0	None	Absent	0	None	Absent	0	None	Absent	0	None	Absent	0	None	Absent	0	None	Absent	0	None	Absent	0	None	Absent	0	None	Absent	0	None	Absent	0	None	Absent	0	None	Absent	0	None	Absent	0	None	Absent	0	None	Absent	0	None	Absent	0	None	Absent	0	None	Absent	0	None	Absent	0	None	Absent	0	None	Absent	0	None	Absent	0	None	Absent	0	None	Absent	0	None	Absent	0	None	Absent	0	None	Absent	0	None	Absent	0	None	Absent	0	None	Absent	0	None	Absent	0	None	Absent	0	None	Absent	0	None	Absent	0	None	Absent	0	None	Absent	0	None	Absent	0	None	Absent	0	None	Absent	0	None	Absent	0	None	Absent	0	None	Absent	0	None	Absent	0	None	Absent	0	None	Present	1	metabat2_coassembly_bwa.516k87_4657076_23	Absent	0	None	Absent	0	None	Absent	0	None	Absent	0	None	Absent	0	None	Absent	0	None	Absent	0	None	Absent	0	None	Absent	0	None	Absent	0	None	Absent	0	None	Absent	0	None	Absent	0	None	Absent	0	None	Absent	0	None	Absent	0	None	Absent	0	None	Absent	0	None	Absent	0	None	Absent	0	None	Absent	0	None	Absent	0	None	Absent	0	None	Absent	0	None	Absent	0	None	Absent	0	None	Absent	0	None	Absent	0	None	Absent	0	None	Absent	0	None	Absent	0	None	Absent	0	None	Absent	0	None	Absent	0	None	Absent	0	None	Absent	0	None	Absent	0	None	Absent	0	None	Absent	0	None	Absent	0	None	Absent	0	None	Absent	0	None	Absent	0	None	Absent	0	None	Absent	0	None	Absent	0	None	Absent	0	None	Absent	0	None	Absent	0	None	Absent	0	None	Absent	0	None	Absent	0	None	Absent	0	None	Absent	0	None	Absent	0	None	Absent	0	None	Absent	0	None	Absent	0	None	Absent	0	None	Absent	0	None	Absent	0	None	Absent	0	None	Absent	0	None	Absent	0	None	Absent	0	None	Absent	0	None	Absent	0	None	Absent	0	None	Absent	0	None	Absent	0	None	Absent	0	None	Absent	0	None	Absent	0	None	Absent	0	None	Absent	0	None	Absent	0	None	Absent	0	None	Absent	0	None	Absent	0	None	Absent	0	None	Absent	0	None	Absent	0	None	Absent	0	None	Absent	0	None	Absent	0	None	Absent	0	None	Absent	0	None	Absent	0	None	Absent	0	None	Absent	0	None	Absent	0	None	Absent	0	None	Absent	0	None	Absent	0	None	Present	1	metabat2_coassembly_bwa.973k87_1892422_12	Absent	0	None	Absent	0	None	Absent	0	None	Absent	0	None	Absent	0	None	Absent	0	None	Absent	0	None	Absent	0	None	Absent	0	None	Absent	0	None	Absent	0	None	Absent	0	None	Absent	0	None	Absent	0	None	Absent	0	None	Absent	0	None	Absent	0	None	Absent	0	None	Absent	0	None	Absent	0	None	Absent	0	None	Absent	0	None	Absent	0	None	Absent	0	None	Absent	0	None	Absent	0	None	Absent	0	None	Absent	0	None	Absent	0	None	Absent	0	None	Absent	0	None	Absent	0	None	Absent	0	None	Absent	0	None	Absent	0	None	Absent	0	None	Present	1	metabat2_pooled_hifiasm.803s2.ctg004061l_193	Absent	0	None	Absent	0	None	Absent	0	None	Absent	0	None	Absent	0	None	Absent	0	None	Absent	0	None	Absent	0	None	Absent	0	None	Absent	0	None	Absent	0	None	Absent	0	None	Absent	0	None	Absent	0	None	Absent	0	None	Absent	0	None	Absent	0	None	Absent	0	None	Absent	0	None	Absent	0	None	Absent	0	None	Absent	0	None	Present	1	metabat2_pooled_metaflye.1599contig_956_545	Absent	0	None	Present	1	metabat2_pooled_metaflye.1636contig_27197_82	Absent	0	None	Absent	0	None	Absent	0	None	Absent	0	None	Absent	0	None	Absent	0	None	Absent	0	None	Absent	0	None	Absent	0	None	Absent	0	None	Absent	0	None	Absent	0	None	Absent	0	None	Absent	0	None	Absent	0	None	Absent	0	None	Absent	0	None	Absent	0	None	Absent	0	None	Absent	0	None	Absent	0	None	Absent	0	None	Absent	0	None	Absent	0	None	Absent	0	None	Absent	0	None	Absent	0	None	Absent	0	None
C1 metabolism	Aerobic CO oxidation	coxM	aerobic carbon-monoxide dehydrogenase medium subunit	K03519.hmm	K03519	CO + a quinone + H2O = CO2 + a quinol [RN:R11168]	CO; quinone; H2O	CO2; quinol	272.50|domain	Absent	0	None	Absent	0	None	Absent	0	None	Absent	0	None	Absent	0	None	Absent	0	None	Absent	0	None	Absent	0	None	Absent	0	None	Absent	0	None	Absent	0	None	Absent	0	None	Absent	0	None	Absent	0	None	Absent	0	None	Absent	0	None	Absent	0	None	Absent	0	None	Absent	0	None	Absent	0	None	Absent	0	None	Absent	0	None	Absent	0	None	Absent	0	None	Absent	0	None	Absent	0	None	Absent	0	None	Absent	0	None	Absent	0	None	Absent	0	None	Absent	0	None	Absent	0	None	Absent	0	None	Absent	0	None	Absent	0	None	Absent	0	None	Absent	0	None	Absent	0	None	Absent	0	None	Absent	0	None	Absent	0	None	Absent	0	None	Absent	0	None	Present	1	metabat2_6730_HET_VAC_hifiasm.289s2.ctg000036l_84	Absent	0	None	Absent	0	None	Absent	0	None	Absent	0	None	Absent	0	None	Absent	0	None	Absent	0	None	Absent	0	None	Absent	0	None	Absent	0	None	Absent	0	None	Absent	0	None	Absent	0	None	Absent	0	None	Absent	0	None	Absent	0	None	Absent	0	None	Present	1	metabat2_6737_HOM_CTRL_hifiasm.274s20.ctg000396l_753	Absent	0	None	Absent	0	None	Absent	0	None	Absent	0	None	Absent	0	None	Absent	0	None	Absent	0	None	Absent	0	None	Absent	0	None	Absent	0	None	Present	1	metabat2_6737_HOM_CTRL_metaflye.656contig_4741_681	Absent	0	None	Absent	0	None	Absent	0	None	Absent	0	None	Absent	0	None	Absent	0	None	Absent	0	None	Absent	0	None	Absent	0	None	Absent	0	None	Absent	0	None	Absent	0	None	Absent	0	None	Absent	0	None	Absent	0	None	Absent	0	None	Absent	0	None	Absent	0	None	Absent	0	None	Absent	0	None	Absent	0	None	Absent	0	None	Absent	0	None	Absent	0	None	Absent	0	None	Absent	0	None	Absent	0	None	Absent	0	None	Absent	0	None	Absent	0	None	Absent	0	None	Absent	0	None	Absent	0	None	Absent	0	None	Absent	0	None	Absent	0	None	Absent	0	None	Absent	0	None	Absent	0	None	Absent	0	None	Absent	0	None	Absent	0	None	Absent	0	None	Absent	0	None	Present	1	metabat2_XCR1_HET_6747_bwa.72k87_363708_1	Absent	0	None	Absent	0	None	Absent	0	None	Absent	0	None	Absent	0	None	Absent	0	None	Absent	0	None	Absent	0	None	Absent	0	None	Absent	0	None	Absent	0	None	Absent	0	None	Absent	0	None	Absent	0	None	Absent	0	None	Absent	0	None	Present	1	metabat2_XCR1_HET_7832_bwa.63k87_292803_41	Absent	0	None	Absent	0	None	Absent	0	None	Absent	0	None	Absent	0	None	Absent	0	None	Absent	0	None	Absent	0	None	Absent	0	None	Absent	0	None	Absent	0	None	Absent	0	None	Absent	0	None	Absent	0	None	Absent	0	None	Absent	0	None	Absent	0	None	Absent	0	None	Absent	0	None	Absent	0	None	Absent	0	None	Absent	0	None	Absent	0	None	Absent	0	None	Absent	0	None	Absent	0	None	Absent	0	None	Absent	0	None	Absent	0	None	Absent	0	None	Absent	0	None	Absent	0	None	Absent	0	None	Absent	0	None	Absent	0	None	Absent	0	None	Absent	0	None	Absent	0	None	Absent	0	None	Absent	0	None	Present	1	metabat2_XCR1_HOM_6759_bwa.73k87_816_12	Absent	0	None	Absent	0	None	Absent	0	None	Absent	0	None	Absent	0	None	Absent	0	None	Absent	0	None	Absent	0	None	Absent	0	None	Absent	0	None	Absent	0	None	Absent	0	None	Absent	0	None	Absent	0	None	Absent	0	None	Absent	0	None	Absent	0	None	Absent	0	None	Absent	0	None	Absent	0	None	Absent	0	None	Absent	0	None	Absent	0	None	Absent	0	None	Absent	0	None	Absent	0	None	Absent	0	None	Absent	0	None	Absent	0	None	Absent	0	None	Absent	0	None	Absent	0	None	Absent	0	None	Absent	0	None	Absent	0	None	Absent	0	None	Absent	0	None	Absent	0	None	Absent	0	None	Absent	0	None	Absent	0	None	Absent	0	None	Absent	0	None	Absent	0	None	Absent	0	None	Absent	0	None	Absent	0	None	Absent	0	None	Absent	0	None	Absent	0	None	Absent	0	None	Absent	0	None	Absent	0	None	Absent	0	None	Absent	0	None	Absent	0	None	Absent	0	None	Absent	0	None	Absent	0	None	Absent	0	None	Absent	0	None	Absent	0	None	Absent	0	None	Absent	0	None	Absent	0	None	Absent	0	None	Absent	0	None	Absent	0	None	Absent	0	None	Absent	0	None	Absent	0	None	Absent	0	None	Absent	0	None	Absent	0	None	Absent	0	None	Absent	0	None	Absent	0	None	Absent	0	None	Absent	0	None	Absent	0	None	Absent	0	None	Absent	0	None	Absent	0	None	Absent	0	None	Absent	0	None	Absent	0	None	Absent	0	None	Absent	0	None	Absent	0	None	Absent	0	None	Absent	0	None	Absent	0	None	Absent	0	None	Absent	0	None	Absent	0	None	Absent	0	None	Absent	0	None	Absent	0	None	Absent	0	None	Absent	0	None	Absent	0	None	Absent	0	None	Absent	0	None	Absent	0	None	Absent	0	None	Absent	0	None	Absent	0	None	Absent	0	None	Absent	0	None	Absent	0	None	Absent	0	None	Absent	0	None	Absent	0	None	Absent	0	None	Absent	0	None	Absent	0	None	Absent	0	None	Absent	0	None	Absent	0	None	Absent	0	None	Absent	0	None	Absent	0	None	Absent	0	None	Absent	0	None	Absent	0	None	Absent	0	None	Absent	0	None	Absent	0	None	Absent	0	None	Absent	0	None	Absent	0	None	Absent	0	None	Absent	0	None	Absent	0	None	Absent	0	None	Absent	0	None	Absent	0	None	Absent	0	None	Absent	0	None	Absent	0	None	Absent	0	None	Absent	0	None	Absent	0	None	Absent	0	None	Absent	0	None	Absent	0	None	Absent	0	None	Absent	0	None	Absent	0	None	Absent	0	None	Absent	0	None	Absent	0	None	Absent	0	None	Absent	0	None	Absent	0	None	Absent	0	None	Absent	0	None	Absent	0	None	Absent	0	None	Absent	0	None	Absent	0	None	Absent	0	None	Absent	0	None	Absent	0	None	Absent	0	None	Absent	0	None	Absent	0	None	Absent	0	None	Absent	0	None	Absent	0	None	Absent	0	None	Absent	0	None	Absent	0	None	Absent	0	None	Absent	0	None	Absent	0	None	Absent	0	None	Absent	0	None	Absent	0	None	Present	1	metabat2_coassembly_bwa.816k87_5252062_4	Absent	0	None	Absent	0	None	Absent	0	None	Absent	0	None	Absent	0	None	Absent	0	None	Absent	0	None	Absent	0	None	Absent	0	None	Absent	0	None	Absent	0	None	Present	1	metabat2_coassembly_bwa.860k87_1403569_3	Absent	0	None	Absent	0	None	Absent	0	None	Absent	0	None	Absent	0	None	Absent	0	None	Absent	0	None	Absent	0	None	Absent	0	None	Absent	0	None	Absent	0	None	Absent	0	None	Absent	0	None	Absent	0	None	Absent	0	None	Absent	0	None	Absent	0	None	Absent	0	None	Absent	0	None	Absent	0	None	Absent	0	None	Present	1	metabat2_coassembly_bwa.973k87_1892422_11	Absent	0	None	Absent	0	None	Absent	0	None	Absent	0	None	Absent	0	None	Absent	0	None	Absent	0	None	Absent	0	None	Absent	0	None	Absent	0	None	Absent	0	None	Absent	0	None	Absent	0	None	Absent	0	None	Absent	0	None	Absent	0	None	Absent	0	None	Absent	0	None	Absent	0	None	Absent	0	None	Absent	0	None	Absent	0	None	Absent	0	None	Absent	0	None	Absent	0	None	Absent	0	None	Absent	0	None	Absent	0	None	Absent	0	None	Absent	0	None	Absent	0	None	Absent	0	None	Absent	0	None	Absent	0	None	Absent	0	None	Absent	0	None	Present	1	metabat2_pooled_hifiasm.803s2.ctg004061l_194	Absent	0	None	Absent	0	None	Absent	0	None	Absent	0	None	Absent	0	None	Present	1	metabat2_pooled_hifiasm.910s2.ctg000705l_284	Absent	0	None	Absent	0	None	Absent	0	None	Absent	0	None	Absent	0	None	Absent	0	None	Absent	0	None	Absent	0	None	Absent	0	None	Absent	0	None	Absent	0	None	Absent	0	None	Absent	0	None	Absent	0	None	Absent	0	None	Absent	0	None	Absent	0	None	Absent	0	None	Present	1	metabat2_pooled_metaflye.1636contig_27197_83	Absent	0	None	Absent	0	None	Absent	0	None	Absent	0	None	Absent	0	None	Absent	0	None	Absent	0	None	Absent	0	None	Absent	0	None	Absent	0	None	Absent	0	None	Absent	0	None	Absent	0	None	Absent	0	None	Absent	0	None	Absent	0	None	Absent	0	None	Absent	0	None	Absent	0	None	Absent	0	None	Absent	0	None	Absent	0	None	Absent	0	None	Absent	0	None	Absent	0	None	Absent	0	None	Absent	0	None	Absent	0	None
C1 metabolism	Aerobic CO oxidation	coxL	aerobic carbon-monoxide dehydrogenase large subunit	K03520.hmm	K03520	CO + a quinone + H2O = CO2 + a quinol [RN:R11168]	CO; quinone; H2O	CO2; quinol	846.90|full	Absent	0	None	Absent	0	None	Absent	0	None	Absent	0	None	Absent	0	None	Absent	0	None	Absent	0	None	Absent	0	None	Absent	0	None	Absent	0	None	Absent	0	None	Absent	0	None	Absent	0	None	Absent	0	None	Absent	0	None	Absent	0	None	Absent	0	None	Absent	0	None	Absent	0	None	Absent	0	None	Absent	0	None	Absent	0	None	Absent	0	None	Absent	0	None	Absent	0	None	Absent	0	None	Absent	0	None	Absent	0	None	Absent	0	None	Absent	0	None	Absent	0	None	Absent	0	None	Absent	0	None	Absent	0	None	Absent	0	None	Absent	0	None	Absent	0	None	Absent	0	None	Absent	0	None	Absent	0	None	Absent	0	None	Absent	0	None	Absent	0	None	Absent	0	None	Absent	0	None	Absent	0	None	Absent	0	None	Absent	0	None	Absent	0	None	Absent	0	None	Absent	0	None	Absent	0	None	Absent	0	None	Absent	0	None	Absent	0	None	Absent	0	None	Absent	0	None	Absent	0	None	Absent	0	None	Absent	0	None	Absent	0	None	Absent	0	None	Absent	0	None	Absent	0	None	Absent	0	None	Absent	0	None	Absent	0	None	Absent	0	None	Absent	0	None	Absent	0	None	Absent	0	None	Absent	0	None	Absent	0	None	Absent	0	None	Absent	0	None	Absent	0	None	Absent	0	None	Absent	0	None	Absent	0	None	Absent	0	None	Absent	0	None	Absent	0	None	Absent	0	None	Absent	0	None	Absent	0	None	Absent	0	None	Absent	0	None	Absent	0	None	Absent	0	None	Absent	0	None	Absent	0	None	Absent	0	None	Absent	0	None	Absent	0	None	Absent	0	None	Absent	0	None	Absent	0	None	Absent	0	None	Absent	0	None	Absent	0	None	Absent	0	None	Absent	0	None	Absent	0	None	Absent	0	None	Absent	0	None	Absent	0	None	Absent	0	None	Absent	0	None	Absent	0	None	Absent	0	None	Absent	0	None	Absent	0	None	Absent	0	None	Absent	0	None	Absent	0	None	Absent	0	None	Absent	0	None	Absent	0	None	Absent	0	None	Absent	0	None	Absent	0	None	Absent	0	None	Absent	0	None	Absent	0	None	Absent	0	None	Absent	0	None	Absent	0	None	Absent	0	None	Absent	0	None	Absent	0	None	Absent	0	None	Absent	0	None	Absent	0	None	Absent	0	None	Absent	0	None	Absent	0	None	Absent	0	None	Absent	0	None	Absent	0	None	Absent	0	None	Absent	0	None	Absent	0	None	Absent	0	None	Absent	0	None	Absent	0	None	Absent	0	None	Absent	0	None	Absent	0	None	Absent	0	None	Absent	0	None	Absent	0	None	Absent	0	None	Absent	0	None	Absent	0	None	Absent	0	None	Absent	0	None	Absent	0	None	Absent	0	None	Absent	0	None	Absent	0	None	Absent	0	None	Absent	0	None	Absent	0	None	Absent	0	None	Absent	0	None	Absent	0	None	Absent	0	None	Absent	0	None	Absent	0	None	Absent	0	None	Absent	0	None	Absent	0	None	Absent	0	None	Absent	0	None	Absent	0	None	Absent	0	None	Absent	0	None	Absent	0	None	Absent	0	None	Absent	0	None	Absent	0	None	Absent	0	None	Absent	0	None	Absent	0	None	Absent	0	None	Absent	0	None	Absent	0	None	Absent	0	None	Absent	0	None	Absent	0	None	Absent	0	None	Absent	0	None	Absent	0	None	Absent	0	None	Absent	0	None	Absent	0	None	Absent	0	None	Absent	0	None	Absent	0	None	Absent	0	None	Absent	0	None	Absent	0	None	Absent	0	None	Absent	0	None	Absent	0	None	Absent	0	None	Absent	0	None	Absent	0	None	Absent	0	None	Absent	0	None	Absent	0	None	Absent	0	None	Absent	0	None	Absent	0	None	Absent	0	None	Absent	0	None	Absent	0	None	Absent	0	None	Absent	0	None	Absent	0	None	Absent	0	None	Absent	0	None	Absent	0	None	Absent	0	None	Absent	0	None	Absent	0	None	Absent	0	None	Absent	0	None	Absent	0	None	Absent	0	None	Absent	0	None	Absent	0	None	Absent	0	None	Absent	0	None	Absent	0	None	Absent	0	None	Absent	0	None	Absent	0	None	Absent	0	None	Absent	0	None	Absent	0	None	Absent	0	None	Absent	0	None	Absent	0	None	Absent	0	None	Absent	0	None	Absent	0	None	Absent	0	None	Absent	0	None	Absent	0	None	Absent	0	None	Absent	0	None	Absent	0	None	Absent	0	None	Absent	0	None	Absent	0	None	Absent	0	None	Absent	0	None	Absent	0	None	Absent	0	None	Absent	0	None	Absent	0	None	Absent	0	None	Absent	0	None	Absent	0	None	Absent	0	None	Absent	0	None	Absent	0	None	Absent	0	None	Absent	0	None	Absent	0	None	Absent	0	None	Absent	0	None	Absent	0	None	Absent	0	None	Absent	0	None	Absent	0	None	Absent	0	None	Absent	0	None	Absent	0	None	Absent	0	None	Absent	0	None	Absent	0	None	Absent	0	None	Absent	0	None	Absent	0	None	Absent	0	None	Absent	0	None	Absent	0	None	Absent	0	None	Absent	0	None	Absent	0	None	Absent	0	None	Absent	0	None	Absent	0	None	Absent	0	None	Absent	0	None	Absent	0	None	Absent	0	None	Absent	0	None	Absent	0	None	Absent	0	None	Absent	0	None	Absent	0	None	Absent	0	None	Absent	0	None	Absent	0	None	Absent	0	None	Absent	0	None	Absent	0	None	Absent	0	None	Absent	0	None	Absent	0	None	Absent	0	None	Absent	0	None	Absent	0	None	Absent	0	None	Absent	0	None	Absent	0	None	Absent	0	None	Absent	0	None	Absent	0	None	Absent	0	None	Absent	0	None	Absent	0	None	Absent	0	None	Absent	0	None	Absent	0	None	Absent	0	None	Absent	0	None	Absent	0	None	Absent	0	None	Absent	0	None	Absent	0	None	Absent	0	None	Absent	0	None	Absent	0	None	Absent	0	None	Absent	0	None	Absent	0	None	Absent	0	None	Absent	0	None	Absent	0	None	Absent	0	None	Absent	0	None	Absent	0	None	Absent	0	None	Absent	0	None	Absent	0	None	Absent	0	None	Absent	0	None	Absent	0	None	Absent	0	None	Absent	0	None	Absent	0	None	Absent	0	None	Absent	0	None	Absent	0	None	Absent	0	None	Absent	0	None	Absent	0	None	Absent	0	None	Absent	0	None	Absent	0	None	Absent	0	None	Absent	0	None	Absent	0	None	Absent	0	None	Absent	0	None	Absent	0	None	Absent	0	None	Absent	0	None	Absent	0	None	Absent	0	None	Absent	0	None	Absent	0	None	Absent	0	None	Absent	0	None	Absent	0	None	Absent	0	None	Absent	0	None	Absent	0	None	Absent	0	None	Absent	0	None	Absent	0	None	Absent	0	None	Absent	0	None	Absent	0	None	Absent	0	None	Absent	0	None	Absent	0	None	Absent	0	None	Absent	0	None	Absent	0	None	Absent	0	None	Absent	0	None	Absent	0	None	Absent	0	None	Absent	0	None	Absent	0	None	Absent	0	None	Absent	0	None	Absent	0	None	Absent	0	None	Absent	0	None	Absent	0	None	Absent	0	None	Absent	0	None	Absent	0	None	Absent	0	None	Absent	0	None	Absent	0	None	Absent	0	None	Absent	0	None	Absent	0	None	Absent	0	None	Absent	0	None	Absent	0	None	Absent	0	None	Absent	0	None	Absent	0	None	Absent	0	None	Absent	0	None	Absent	0	None	Absent	0	None	Absent	0	None	Absent	0	None	Absent	0	None	Absent	0	None	Absent	0	None	Absent	0	None	Absent	0	None	Absent	0	None	Absent	0	None	Absent	0	None	Absent	0	None	Absent	0	None	Absent	0	None	Absent	0	None	Absent	0	None	Absent	0	None	Absent	0	None	Absent	0	None	Absent	0	None	Absent	0	None	Absent	0	None	Absent	0	None	Absent	0	None	Absent	0	None	Absent	0	None	Absent	0	None	Absent	0	None	Absent	0	None	Absent	0	None	Absent	0	None	Absent	0	None	Absent	0	None	Absent	0	None	Absent	0	None	Absent	0	None	Absent	0	None	Absent	0	None	Absent	0	None	Absent	0	None	Absent	0	None	Absent	0	None	Absent	0	None	Absent	0	None	Absent	0	None	Absent	0	None	Absent	0	None	Absent	0	None	Absent	0	None	Absent	0	None	Absent	0	None	Absent	0	None	Absent	0	None	Absent	0	None	Absent	0	None	Absent	0	None
Methane metabolism	Methane oxidation - Partculate methane monooxygenase	pmoA	methane/ammonia monooxygenase subunit A	pmoA.hmm	K10944	methane + quinol + O2 = methanol + quinone + H2O [RN:R09518]	methane; quinol; O2	methanol; quinone; H2O	160.90|full	Absent	0	None	Absent	0	None	Absent	0	None	Absent	0	None	Absent	0	None	Absent	0	None	Absent	0	None	Absent	0	None	Absent	0	None	Absent	0	None	Absent	0	None	Absent	0	None	Absent	0	None	Absent	0	None	Absent	0	None	Absent	0	None	Absent	0	None	Absent	0	None	Absent	0	None	Absent	0	None	Absent	0	None	Absent	0	None	Absent	0	None	Absent	0	None	Absent	0	None	Absent	0	None	Absent	0	None	Absent	0	None	Absent	0	None	Absent	0	None	Absent	0	None	Absent	0	None	Absent	0	None	Absent	0	None	Absent	0	None	Absent	0	None	Absent	0	None	Absent	0	None	Absent	0	None	Absent	0	None	Absent	0	None	Absent	0	None	Absent	0	None	Absent	0	None	Absent	0	None	Absent	0	None	Absent	0	None	Absent	0	None	Absent	0	None	Absent	0	None	Absent	0	None	Absent	0	None	Absent	0	None	Absent	0	None	Absent	0	None	Absent	0	None	Absent	0	None	Absent	0	None	Absent	0	None	Absent	0	None	Absent	0	None	Absent	0	None	Absent	0	None	Absent	0	None	Absent	0	None	Absent	0	None	Absent	0	None	Absent	0	None	Absent	0	None	Absent	0	None	Absent	0	None	Absent	0	None	Absent	0	None	Absent	0	None	Absent	0	None	Absent	0	None	Absent	0	None	Absent	0	None	Absent	0	None	Absent	0	None	Absent	0	None	Absent	0	None	Absent	0	None	Absent	0	None	Absent	0	None	Absent	0	None	Absent	0	None	Absent	0	None	Absent	0	None	Absent	0	None	Absent	0	None	Absent	0	None	Absent	0	None	Absent	0	None	Absent	0	None	Absent	0	None	Absent	0	None	Absent	0	None	Absent	0	None	Absent	0	None	Absent	0	None	Absent	0	None	Absent	0	None	Absent	0	None	Absent	0	None	Absent	0	None	Absent	0	None	Absent	0	None	Absent	0	None	Absent	0	None	Absent	0	None	Absent	0	None	Absent	0	None	Absent	0	None	Absent	0	None	Absent	0	None	Absent	0	None	Absent	0	None	Absent	0	None	Absent	0	None	Absent	0	None	Absent	0	None	Absent	0	None	Absent	0	None	Absent	0	None	Absent	0	None	Absent	0	None	Absent	0	None	Absent	0	None	Absent	0	None	Absent	0	None	Absent	0	None	Absent	0	None	Absent	0	None	Absent	0	None	Absent	0	None	Absent	0	None	Absent	0	None	Absent	0	None	Absent	0	None	Absent	0	None	Absent	0	None	Absent	0	None	Absent	0	None	Absent	0	None	Absent	0	None	Absent	0	None	Absent	0	None	Absent	0	None	Absent	0	None	Absent	0	None	Absent	0	None	Absent	0	None	Absent	0	None	Absent	0	None	Absent	0	None	Absent	0	None	Absent	0	None	Absent	0	None	Absent	0	None	Absent	0	None	Absent	0	None	Absent	0	None	Absent	0	None	Absent	0	None	Absent	0	None	Absent	0	None	Absent	0	None	Absent	0	None	Absent	0	None	Absent	0	None	Absent	0	None	Absent	0	None	Absent	0	None	Absent	0	None	Absent	0	None	Absent	0	None	Absent	0	None	Absent	0	None	Absent	0	None	Absent	0	None	Absent	0	None	Absent	0	None	Absent	0	None	Absent	0	None	Absent	0	None	Absent	0	None	Absent	0	None	Absent	0	None	Absent	0	None	Absent	0	None	Absent	0	None	Absent	0	None	Absent	0	None	Absent	0	None	Absent	0	None	Absent	0	None	Absent	0	None	Absent	0	None	Absent	0	None	Absent	0	None	Absent	0	None	Absent	0	None	Absent	0	None	Absent	0	None	Absent	0	None	Absent	0	None	Absent	0	None	Absent	0	None	Absent	0	None	Absent	0	None	Absent	0	None	Absent	0	None	Absent	0	None	Absent	0	None	Absent	0	None	Absent	0	None	Absent	0	None	Absent	0	None	Absent	0	None	Absent	0	None	Absent	0	None	Absent	0	None	Absent	0	None	Absent	0	None	Absent	0	None	Absent	0	None	Absent	0	None	Absent	0	None	Absent	0	None	Absent	0	None	Absent	0	None	Absent	0	None	Absent	0	None	Absent	0	None	Absent	0	None	Absent	0	None	Absent	0	None	Absent	0	None	Absent	0	None	Absent	0	None	Absent	0	None	Absent	0	None	Absent	0	None	Absent	0	None	Absent	0	None	Absent	0	None	Absent	0	None	Absent	0	None	Absent	0	None	Absent	0	None	Absent	0	None	Absent	0	None	Absent	0	None	Absent	0	None	Absent	0	None	Absent	0	None	Absent	0	None	Absent	0	None	Absent	0	None	Absent	0	None	Absent	0	None	Absent	0	None	Absent	0	None	Absent	0	None	Absent	0	None	Absent	0	None	Absent	0	None	Absent	0	None	Absent	0	None	Absent	0	None	Absent	0	None	Absent	0	None	Absent	0	None	Absent	0	None	Absent	0	None	Absent	0	None	Absent	0	None	Absent	0	None	Absent	0	None	Absent	0	None	Absent	0	None	Absent	0	None	Absent	0	None	Absent	0	None	Absent	0	None	Absent	0	None	Absent	0	None	Absent	0	None	Absent	0	None	Absent	0	None	Absent	0	None	Absent	0	None	Absent	0	None	Absent	0	None	Absent	0	None	Absent	0	None	Absent	0	None	Absent	0	None	Absent	0	None	Absent	0	None	Absent	0	None	Absent	0	None	Absent	0	None	Absent	0	None	Absent	0	None	Absent	0	None	Absent	0	None	Absent	0	None	Absent	0	None	Absent	0	None	Absent	0	None	Absent	0	None	Absent	0	None	Absent	0	None	Absent	0	None	Absent	0	None	Absent	0	None	Absent	0	None	Absent	0	None	Absent	0	None	Absent	0	None	Absent	0	None	Absent	0	None	Absent	0	None	Absent	0	None	Absent	0	None	Absent	0	None	Absent	0	None	Absent	0	None	Absent	0	None	Absent	0	None	Absent	0	None	Absent	0	None	Absent	0	None	Absent	0	None	Absent	0	None	Absent	0	None	Absent	0	None	Absent	0	None	Absent	0	None	Absent	0	None	Absent	0	None	Absent	0	None	Absent	0	None	Absent	0	None	Absent	0	None	Absent	0	None	Absent	0	None	Absent	0	None	Absent	0	None	Absent	0	None	Absent	0	None	Absent	0	None	Absent	0	None	Absent	0	None	Absent	0	None	Absent	0	None	Absent	0	None	Absent	0	None	Absent	0	None	Absent	0	None	Absent	0	None	Absent	0	None	Absent	0	None	Absent	0	None	Absent	0	None	Absent	0	None	Absent	0	None	Absent	0	None	Absent	0	None	Absent	0	None	Absent	0	None	Absent	0	None	Absent	0	None	Absent	0	None	Absent	0	None	Absent	0	None	Absent	0	None	Absent	0	None	Absent	0	None	Absent	0	None	Absent	0	None	Absent	0	None	Absent	0	None	Absent	0	None	Absent	0	None	Absent	0	None	Absent	0	None	Absent	0	None	Absent	0	None	Absent	0	None	Absent	0	None	Absent	0	None	Absent	0	None	Absent	0	None	Absent	0	None	Absent	0	None	Absent	0	None	Absent	0	None	Absent	0	None	Absent	0	None	Absent	0	None	Absent	0	None	Absent	0	None	Absent	0	None	Absent	0	None	Absent	0	None	Absent	0	None	Absent	0	None	Absent	0	None	Absent	0	None	Absent	0	None	Absent	0	None	Absent	0	None	Absent	0	None	Absent	0	None	Absent	0	None	Absent	0	None	Absent	0	None	Absent	0	None	Absent	0	None	Absent	0	None	Absent	0	None	Absent	0	None	Absent	0	None	Absent	0	None	Absent	0	None	Absent	0	None	Absent	0	None	Absent	0	None	Absent	0	None	Absent	0	None	Absent	0	None	Absent	0	None	Absent	0	None	Absent	0	None	Absent	0	None	Absent	0	None	Absent	0	None	Absent	0	None	Absent	0	None	Absent	0	None	Absent	0	None	Absent	0	None	Absent	0	None	Absent	0	None	Absent	0	None	Absent	0	None	Absent	0	None	Absent	0	None	Absent	0	None	Absent	0	None	Absent	0	None	Absent	0	None	Absent	0	None	Absent	0	None	Absent	0	None	Absent	0	None	Absent	0	None	Absent	0	None	Absent	0	None	Absent	0	None	Absent	0	None	Absent	0	None	Absent	0	None	Absent	0	None	Absent	0	None	Absent	0	None	Absent	0	None	Absent	0	None	Absent	0	None	Absent	0	None	Absent	0	None	Absent	0	None	Absent	0	None	Absent	0	None	Absent	0	None	Absent	0	None	Absent	0	None
Methane metabolism	Methane oxidation - Partculate methane monooxygenase	pmoB	methane/ammonia monooxygenase subunit B	pmoB.hmm	K10945	methane + quinol + O2 = methanol + quinone + H2O [RN:R09518]	methane; quinol; O2	methanol; quinone; H2O	156.70|full	Absent	0	None	Absent	0	None	Absent	0	None	Absent	0	None	Absent	0	None	Absent	0	None	Absent	0	None	Absent	0	None	Absent	0	None	Absent	0	None	Absent	0	None	Absent	0	None	Absent	0	None	Absent	0	None	Absent	0	None	Absent	0	None	Absent	0	None	Absent	0	None	Absent	0	None	Absent	0	None	Absent	0	None	Absent	0	None	Absent	0	None	Absent	0	None	Absent	0	None	Absent	0	None	Absent	0	None	Absent	0	None	Absent	0	None	Absent	0	None	Absent	0	None	Absent	0	None	Absent	0	None	Absent	0	None	Absent	0	None	Absent	0	None	Absent	0	None	Absent	0	None	Absent	0	None	Absent	0	None	Absent	0	None	Absent	0	None	Absent	0	None	Absent	0	None	Absent	0	None	Absent	0	None	Absent	0	None	Absent	0	None	Absent	0	None	Absent	0	None	Absent	0	None	Absent	0	None	Absent	0	None	Absent	0	None	Absent	0	None	Absent	0	None	Absent	0	None	Absent	0	None	Absent	0	None	Absent	0	None	Absent	0	None	Absent	0	None	Absent	0	None	Absent	0	None	Absent	0	None	Absent	0	None	Absent	0	None	Absent	0	None	Absent	0	None	Absent	0	None	Absent	0	None	Absent	0	None	Absent	0	None	Absent	0	None	Absent	0	None	Absent	0	None	Absent	0	None	Absent	0	None	Absent	0	None	Absent	0	None	Absent	0	None	Absent	0	None	Absent	0	None	Absent	0	None	Absent	0	None	Absent	0	None	Absent	0	None	Absent	0	None	Absent	0	None	Absent	0	None	Absent	0	None	Absent	0	None	Absent	0	None	Absent	0	None	Absent	0	None	Absent	0	None	Absent	0	None	Absent	0	None	Absent	0	None	Absent	0	None	Absent	0	None	Absent	0	None	Absent	0	None	Absent	0	None	Absent	0	None	Absent	0	None	Absent	0	None	Absent	0	None	Absent	0	None	Absent	0	None	Absent	0	None	Absent	0	None	Absent	0	None	Absent	0	None	Absent	0	None	Absent	0	None	Absent	0	None	Absent	0	None	Absent	0	None	Absent	0	None	Absent	0	None	Absent	0	None	Absent	0	None	Absent	0	None	Absent	0	None	Absent	0	None	Absent	0	None	Absent	0	None	Absent	0	None	Absent	0	None	Absent	0	None	Absent	0	None	Absent	0	None	Absent	0	None	Absent	0	None	Absent	0	None	Absent	0	None	Absent	0	None	Absent	0	None	Absent	0	None	Absent	0	None	Absent	0	None	Absent	0	None	Absent	0	None	Absent	0	None	Absent	0	None	Absent	0	None	Absent	0	None	Absent	0	None	Absent	0	None	Absent	0	None	Absent	0	None	Absent	0	None	Absent	0	None	Absent	0	None	Absent	0	None	Absent	0	None	Absent	0	None	Absent	0	None	Absent	0	None	Absent	0	None	Absent	0	None	Absent	0	None	Absent	0	None	Absent	0	None	Absent	0	None	Absent	0	None	Absent	0	None	Absent	0	None	Absent	0	None	Absent	0	None	Absent	0	None	Absent	0	None	Absent	0	None	Absent	0	None	Absent	0	None	Absent	0	None	Absent	0	None	Absent	0	None	Absent	0	None	Absent	0	None	Absent	0	None	Absent	0	None	Absent	0	None	Absent	0	None	Absent	0	None	Absent	0	None	Absent	0	None	Absent	0	None	Absent	0	None	Absent	0	None	Absent	0	None	Absent	0	None	Absent	0	None	Absent	0	None	Absent	0	None	Absent	0	None	Absent	0	None	Absent	0	None	Absent	0	None	Absent	0	None	Absent	0	None	Absent	0	None	Absent	0	None	Absent	0	None	Absent	0	None	Absent	0	None	Absent	0	None	Absent	0	None	Absent	0	None	Absent	0	None	Absent	0	None	Absent	0	None	Absent	0	None	Absent	0	None	Absent	0	None	Absent	0	None	Absent	0	None	Absent	0	None	Absent	0	None	Absent	0	None	Absent	0	None	Absent	0	None	Absent	0	None	Absent	0	None	Absent	0	None	Absent	0	None	Absent	0	None	Absent	0	None	Absent	0	None	Absent	0	None	Absent	0	None	Absent	0	None	Absent	0	None	Absent	0	None	Absent	0	None	Absent	0	None	Absent	0	None	Absent	0	None	Absent	0	None	Absent	0	None	Absent	0	None	Absent	0	None	Absent	0	None	Absent	0	None	Absent	0	None	Absent	0	None	Absent	0	None	Absent	0	None	Absent	0	None	Absent	0	None	Absent	0	None	Absent	0	None	Absent	0	None	Absent	0	None	Absent	0	None	Absent	0	None	Absent	0	None	Absent	0	None	Absent	0	None	Absent	0	None	Absent	0	None	Absent	0	None	Absent	0	None	Absent	0	None	Absent	0	None	Absent	0	None	Absent	0	None	Absent	0	None	Absent	0	None	Absent	0	None	Absent	0	None	Absent	0	None	Absent	0	None	Absent	0	None	Absent	0	None	Absent	0	None	Absent	0	None	Absent	0	None	Absent	0	None	Absent	0	None	Absent	0	None	Absent	0	None	Absent	0	None	Absent	0	None	Absent	0	None	Absent	0	None	Absent	0	None	Absent	0	None	Absent	0	None	Absent	0	None	Absent	0	None	Absent	0	None	Absent	0	None	Absent	0	None	Absent	0	None	Absent	0	None	Absent	0	None	Absent	0	None	Absent	0	None	Absent	0	None	Absent	0	None	Absent	0	None	Absent	0	None	Absent	0	None	Absent	0	None	Absent	0	None	Absent	0	None	Absent	0	None	Absent	0	None	Absent	0	None	Absent	0	None	Absent	0	None	Absent	0	None	Absent	0	None	Absent	0	None	Absent	0	None	Absent	0	None	Absent	0	None	Absent	0	None	Absent	0	None	Absent	0	None	Absent	0	None	Absent	0	None	Absent	0	None	Absent	0	None	Absent	0	None	Absent	0	None	Absent	0	None	Absent	0	None	Absent	0	None	Absent	0	None	Absent	0	None	Absent	0	None	Absent	0	None	Absent	0	None	Absent	0	None	Absent	0	None	Absent	0	None	Absent	0	None	Absent	0	None	Absent	0	None	Absent	0	None	Absent	0	None	Absent	0	None	Absent	0	None	Absent	0	None	Absent	0	None	Absent	0	None	Absent	0	None	Absent	0	None	Absent	0	None	Absent	0	None	Absent	0	None	Absent	0	None	Absent	0	None	Absent	0	None	Absent	0	None	Absent	0	None	Absent	0	None	Absent	0	None	Absent	0	None	Absent	0	None	Absent	0	None	Absent	0	None	Absent	0	None	Absent	0	None	Absent	0	None	Absent	0	None	Absent	0	None	Absent	0	None	Absent	0	None	Absent	0	None	Absent	0	None	Absent	0	None	Absent	0	None	Absent	0	None	Absent	0	None	Absent	0	None	Absent	0	None	Absent	0	None	Absent	0	None	Absent	0	None	Absent	0	None	Absent	0	None	Absent	0	None	Absent	0	None	Absent	0	None	Absent	0	None	Absent	0	None	Absent	0	None	Absent	0	None	Absent	0	None	Absent	0	None	Absent	0	None	Absent	0	None	Absent	0	None	Absent	0	None	Absent	0	None	Absent	0	None	Absent	0	None	Absent	0	None	Absent	0	None	Absent	0	None	Absent	0	None	Absent	0	None	Absent	0	None	Absent	0	None	Absent	0	None	Absent	0	None	Absent	0	None	Absent	0	None	Absent	0	None	Absent	0	None	Absent	0	None	Absent	0	None	Absent	0	None	Absent	0	None	Absent	0	None	Absent	0	None	Absent	0	None	Absent	0	None	Absent	0	None	Absent	0	None	Absent	0	None	Absent	0	None	Absent	0	None	Absent	0	None	Absent	0	None	Absent	0	None	Absent	0	None	Absent	0	None	Absent	0	None	Absent	0	None	Absent	0	None	Absent	0	None	Absent	0	None	Absent	0	None	Absent	0	None	Absent	0	None	Absent	0	None	Absent	0	None	Absent	0	None	Absent	0	None	Absent	0	None	Absent	0	None	Absent	0	None	Absent	0	None	Absent	0	None	Absent	0	None	Absent	0	None	Absent	0	None	Absent	0	None	Absent	0	None	Absent	0	None	Absent	0	None	Absent	0	None	Absent	0	None	Absent	0	None	Absent	0	None	Absent	0	None	Absent	0	None	Absent	0	None	Absent	0	None	Absent	0	None	Absent	0	None	Absent	0	None	Absent	0	None	Absent	0	None	Absent	0	None	Absent	0	None	Absent	0	None	Absent	0	None	Absent	0	None	Absent	0	None	Absent	0	None	Absent	0	None	Absent	0	None	Absent	0	None	Absent	0	None
Methane metabolism	Methane oxidation - Partculate methane monooxygenase	pmoC	methane/ammonia monooxygenase subunit C	pmoC.hmm	K10946	methane + quinol + O2 = methanol + quinone + H2O [RN:R09518]	methane; quinol; O2	methanol; quinone; H2O	136.27|full	Absent	0	None	Absent	0	None	Absent	0	None	Absent	0	None	Absent	0	None	Absent	0	None	Absent	0	None	Absent	0	None	Absent	0	None	Absent	0	None	Absent	0	None	Absent	0	None	Absent	0	None	Absent	0	None	Absent	0	None	Absent	0	None	Absent	0	None	Absent	0	None	Absent	0	None	Absent	0	None	Absent	0	None	Absent	0	None	Absent	0	None	Absent	0	None	Absent	0	None	Absent	0	None	Absent	0	None	Absent	0	None	Absent	0	None	Absent	0	None	Absent	0	None	Absent	0	None	Absent	0	None	Absent	0	None	Absent	0	None	Absent	0	None	Absent	0	None	Absent	0	None	Absent	0	None	Absent	0	None	Absent	0	None	Absent	0	None	Absent	0	None	Absent	0	None	Absent	0	None	Absent	0	None	Absent	0	None	Absent	0	None	Absent	0	None	Absent	0	None	Absent	0	None	Absent	0	None	Absent	0	None	Absent	0	None	Absent	0	None	Absent	0	None	Absent	0	None	Absent	0	None	Absent	0	None	Absent	0	None	Absent	0	None	Absent	0	None	Absent	0	None	Absent	0	None	Absent	0	None	Absent	0	None	Absent	0	None	Absent	0	None	Absent	0	None	Absent	0	None	Absent	0	None	Absent	0	None	Absent	0	None	Absent	0	None	Absent	0	None	Absent	0	None	Absent	0	None	Absent	0	None	Absent	0	None	Absent	0	None	Absent	0	None	Absent	0	None	Absent	0	None	Absent	0	None	Absent	0	None	Absent	0	None	Absent	0	None	Absent	0	None	Absent	0	None	Absent	0	None	Absent	0	None	Absent	0	None	Absent	0	None	Absent	0	None	Absent	0	None	Absent	0	None	Absent	0	None	Absent	0	None	Absent	0	None	Absent	0	None	Absent	0	None	Absent	0	None	Absent	0	None	Absent	0	None	Absent	0	None	Absent	0	None	Absent	0	None	Absent	0	None	Absent	0	None	Absent	0	None	Absent	0	None	Absent	0	None	Absent	0	None	Absent	0	None	Absent	0	None	Absent	0	None	Absent	0	None	Absent	0	None	Absent	0	None	Absent	0	None	Absent	0	None	Absent	0	None	Absent	0	None	Absent	0	None	Absent	0	None	Absent	0	None	Absent	0	None	Absent	0	None	Absent	0	None	Absent	0	None	Absent	0	None	Absent	0	None	Absent	0	None	Absent	0	None	Absent	0	None	Absent	0	None	Absent	0	None	Absent	0	None	Absent	0	None	Absent	0	None	Absent	0	None	Absent	0	None	Absent	0	None	Absent	0	None	Absent	0	None	Absent	0	None	Absent	0	None	Absent	0	None	Absent	0	None	Absent	0	None	Absent	0	None	Absent	0	None	Absent	0	None	Absent	0	None	Absent	0	None	Absent	0	None	Absent	0	None	Absent	0	None	Absent	0	None	Absent	0	None	Absent	0	None	Absent	0	None	Absent	0	None	Absent	0	None	Absent	0	None	Absent	0	None	Absent	0	None	Absent	0	None	Absent	0	None	Absent	0	None	Absent	0	None	Absent	0	None	Absent	0	None	Absent	0	None	Absent	0	None	Absent	0	None	Absent	0	None	Absent	0	None	Absent	0	None	Absent	0	None	Absent	0	None	Absent	0	None	Absent	0	None	Absent	0	None	Absent	0	None	Absent	0	None	Absent	0	None	Absent	0	None	Absent	0	None	Absent	0	None	Absent	0	None	Absent	0	None	Absent	0	None	Absent	0	None	Absent	0	None	Absent	0	None	Absent	0	None	Absent	0	None	Absent	0	None	Absent	0	None	Absent	0	None	Absent	0	None	Absent	0	None	Absent	0	None	Absent	0	None	Absent	0	None	Absent	0	None	Absent	0	None	Absent	0	None	Absent	0	None	Absent	0	None	Absent	0	None	Absent	0	None	Absent	0	None	Absent	0	None	Absent	0	None	Absent	0	None	Absent	0	None	Absent	0	None	Absent	0	None	Absent	0	None	Absent	0	None	Absent	0	None	Absent	0	None	Absent	0	None	Absent	0	None	Absent	0	None	Absent	0	None	Absent	0	None	Absent	0	None	Absent	0	None	Absent	0	None	Absent	0	None	Absent	0	None	Absent	0	None	Absent	0	None	Absent	0	None	Absent	0	None	Absent	0	None	Absent	0	None	Absent	0	None	Absent	0	None	Absent	0	None	Absent	0	None	Absent	0	None	Absent	0	None	Absent	0	None	Absent	0	None	Absent	0	None	Absent	0	None	Absent	0	None	Absent	0	None	Absent	0	None	Absent	0	None	Absent	0	None	Absent	0	None	Absent	0	None	Absent	0	None	Absent	0	None	Absent	0	None	Absent	0	None	Absent	0	None	Absent	0	None	Absent	0	None	Absent	0	None	Absent	0	None	Absent	0	None	Absent	0	None	Absent	0	None	Absent	0	None	Absent	0	None	Absent	0	None	Absent	0	None	Absent	0	None	Absent	0	None	Absent	0	None	Absent	0	None	Absent	0	None	Absent	0	None	Absent	0	None	Absent	0	None	Absent	0	None	Absent	0	None	Absent	0	None	Absent	0	None	Absent	0	None	Absent	0	None	Absent	0	None	Absent	0	None	Absent	0	None	Absent	0	None	Absent	0	None	Absent	0	None	Absent	0	None	Absent	0	None	Absent	0	None	Absent	0	None	Absent	0	None	Absent	0	None	Absent	0	None	Absent	0	None	Absent	0	None	Absent	0	None	Absent	0	None	Absent	0	None	Absent	0	None	Absent	0	None	Absent	0	None	Absent	0	None	Absent	0	None	Absent	0	None	Absent	0	None	Absent	0	None	Absent	0	None	Absent	0	None	Absent	0	None	Absent	0	None	Absent	0	None	Absent	0	None	Absent	0	None	Absent	0	None	Absent	0	None	Absent	0	None	Absent	0	None	Absent	0	None	Absent	0	None	Absent	0	None	Absent	0	None	Absent	0	None	Absent	0	None	Absent	0	None	Absent	0	None	Absent	0	None	Absent	0	None	Absent	0	None	Absent	0	None	Absent	0	None	Absent	0	None	Absent	0	None	Absent	0	None	Absent	0	None	Absent	0	None	Absent	0	None	Absent	0	None	Absent	0	None	Absent	0	None	Absent	0	None	Absent	0	None	Absent	0	None	Absent	0	None	Absent	0	None	Absent	0	None	Absent	0	None	Absent	0	None	Absent	0	None	Absent	0	None	Absent	0	None	Absent	0	None	Absent	0	None	Absent	0	None	Absent	0	None	Absent	0	None	Absent	0	None	Absent	0	None	Absent	0	None	Absent	0	None	Absent	0	None	Absent	0	None	Absent	0	None	Absent	0	None	Absent	0	None	Absent	0	None	Absent	0	None	Absent	0	None	Absent	0	None	Absent	0	None	Absent	0	None	Absent	0	None	Absent	0	None	Absent	0	None	Absent	0	None	Absent	0	None	Absent	0	None	Absent	0	None	Absent	0	None	Absent	0	None	Absent	0	None	Absent	0	None	Absent	0	None	Absent	0	None	Absent	0	None	Absent	0	None	Absent	0	None	Absent	0	None	Absent	0	None	Absent	0	None	Absent	0	None	Absent	0	None	Absent	0	None	Absent	0	None	Absent	0	None	Absent	0	None	Absent	0	None	Absent	0	None	Absent	0	None	Absent	0	None	Absent	0	None	Absent	0	None	Absent	0	None	Absent	0	None	Absent	0	None	Absent	0	None	Absent	0	None	Absent	0	None	Absent	0	None	Absent	0	None	Absent	0	None	Absent	0	None	Absent	0	None	Absent	0	None	Absent	0	None	Absent	0	None	Absent	0	None	Absent	0	None	Absent	0	None	Absent	0	None	Absent	0	None	Absent	0	None	Absent	0	None	Absent	0	None	Absent	0	None	Absent	0	None	Absent	0	None	Absent	0	None	Absent	0	None	Absent	0	None	Absent	0	None	Absent	0	None	Absent	0	None	Absent	0	None	Absent	0	None	Absent	0	None	Absent	0	None	Absent	0	None	Absent	0	None	Absent	0	None	Absent	0	None	Absent	0	None	Absent	0	None	Absent	0	None	Absent	0	None	Absent	0	None	Absent	0	None	Absent	0	None	Absent	0	None	Absent	0	None	Absent	0	None	Absent	0	None	Absent	0	None	Absent	0	None	Absent	0	None	Absent	0	None	Absent	0	None	Absent	0	None	Absent	0	None	Absent	0	None	Absent	0	None	Absent	0	None	Absent	0	None	Absent	0	None	Absent	0	None	Absent	0	None	Absent	0	None	Absent	0	None	Absent	0	None	Absent	0	None	Absent	0	None	Absent	0	None	Absent	0	None	Absent	0	None
Methane metabolism	Methane oxidation - Soluble methane monoxygenase	mmoB	methane monooxygenase regulatory protein B	PF02406.hmm	K16160	methane + NAD(P)H + H+ + O2 = methanol + NAD(P)+ + H2O [RN:R01142 R01143]	methane; NADH; NADPH; H+; O2	methanol; NAD+; NADP+; H2O	10|full	Absent	0	None	Absent	0	None	Absent	0	None	Absent	0	None	Absent	0	None	Absent	0	None	Absent	0	None	Absent	0	None	Absent	0	None	Absent	0	None	Absent	0	None	Absent	0	None	Absent	0	None	Absent	0	None	Absent	0	None	Absent	0	None	Absent	0	None	Absent	0	None	Absent	0	None	Absent	0	None	Absent	0	None	Absent	0	None	Absent	0	None	Absent	0	None	Absent	0	None	Absent	0	None	Absent	0	None	Absent	0	None	Absent	0	None	Absent	0	None	Absent	0	None	Absent	0	None	Present	1	6755_HET_CTRL_contig_661_metaflye_largecontig_661_1751	Absent	0	None	Present	1	6755_HET_CTRL_s226.ctg000285l_hifiasm_larges226.ctg000285l_652	Absent	0	None	Absent	0	None	Absent	0	None	Absent	0	None	Absent	0	None	Absent	0	None	Absent	0	None	Absent	0	None	Absent	0	None	Absent	0	None	Absent	0	None	Absent	0	None	Absent	0	None	Absent	0	None	Absent	0	None	Absent	0	None	Absent	0	None	Absent	0	None	Absent	0	None	Absent	0	None	Present	1	metabat2_6732_HOM_VAC_hybrid.128NODE_260_length_131744_cov_30.229176_15	Absent	0	None	Absent	0	None	Absent	0	None	Absent	0	None	Absent	0	None	Absent	0	None	Present	1	metabat2_6737_HOM_CTRL_hifiasm.628s11.ctg000711l_1300	Absent	0	None	Absent	0	None	Absent	0	None	Absent	0	None	Absent	0	None	Absent	0	None	Absent	0	None	Absent	0	None	Absent	0	None	Absent	0	None	Absent	0	None	Absent	0	None	Present	1	metabat2_6737_HOM_CTRL_metaflye.816contig_8303_367	Absent	0	None	Absent	0	None	Absent	0	None	Absent	0	None	Absent	0	None	Absent	0	None	Absent	0	None	Absent	0	None	Absent	0	None	Absent	0	None	Absent	0	None	Absent	0	None	Absent	0	None	Absent	0	None	Absent	0	None	Absent	0	None	Absent	0	None	Absent	0	None	Absent	0	None	Absent	0	None	Absent	0	None	Absent	0	None	Present	1	metabat2_XCR1_HET_6734_bwa.127k87_321685_12	Absent	0	None	Present	1	metabat2_XCR1_HET_6734_bwa.166k87_878643_6	Absent	0	None	Present	1	metabat2_XCR1_HET_6734_bwa.82k87_941116_6	Absent	0	None	Absent	0	None	Absent	0	None	Absent	0	None	Absent	0	None	Absent	0	None	Absent	0	None	Absent	0	None	Absent	0	None	Absent	0	None	Absent	0	None	Absent	0	None	Absent	0	None	Absent	0	None	Absent	0	None	Absent	0	None	Absent	0	None	Absent	0	None	Present	2	metabat2_XCR1_HET_6748_bwa.120k87_552930_1,metabat2_XCR1_HET_6748_bwa.120k87_265080_6	Absent	0	None	Absent	0	None	Absent	0	None	Absent	0	None	Absent	0	None	Present	1	metabat2_XCR1_HET_6758_bwa.116k87_763168_52	Absent	0	None	Absent	0	None	Absent	0	None	Absent	0	None	Absent	0	None	Absent	0	None	Absent	0	None	Absent	0	None	Absent	0	None	Absent	0	None	Absent	0	None	Absent	0	None	Absent	0	None	Absent	0	None	Absent	0	None	Absent	0	None	Absent	0	None	Absent	0	None	Absent	0	None	Absent	0	None	Absent	0	None	Absent	0	None	Absent	0	None	Absent	0	None	Absent	0	None	Present	1	metabat2_XCR1_HOM_6739_bwa.42k87_154065_6	Absent	0	None	Absent	0	None	Absent	0	None	Absent	0	None	Absent	0	None	Absent	0	None	Absent	0	None	Absent	0	None	Absent	0	None	Present	1	metabat2_XCR1_HOM_6756_bwa.133k87_320932_39	Present	1	metabat2_XCR1_HOM_6756_bwa.42k87_40033_17	Absent	0	None	Absent	0	None	Absent	0	None	Absent	0	None	Absent	0	None	Absent	0	None	Absent	0	None	Absent	0	None	Absent	0	None	Absent	0	None	Absent	0	None	Absent	0	None	Absent	0	None	Absent	0	None	Absent	0	None	Present	1	metabat2_XCR1_HOM_6759_bwa.93k87_43253_20	Present	1	metabat2_XCR1_HOM_7852_bwa.110k87_83644_24	Absent	0	None	Absent	0	None	Absent	0	None	Absent	0	None	Absent	0	None	Absent	0	None	Absent	0	None	Absent	0	None	Absent	0	None	Absent	0	None	Absent	0	None	Present	1	metabat2_XCR1_HOM_7852_bwa.83k87_10742_10	Absent	0	None	Absent	0	None	Absent	0	None	Absent	0	None	Absent	0	None	Absent	0	None	Absent	0	None	Absent	0	None	Absent	0	None	Absent	0	None	Present	1	metabat2_XCR1_HOM_7857_bwa.169k87_382152_2	Absent	0	None	Absent	0	None	Absent	0	None	Absent	0	None	Absent	0	None	Present	1	metabat2_XCR1_HOM_7864_bwa.20k87_707_51	Absent	0	None	Absent	0	None	Absent	0	None	Absent	0	None	Absent	0	None	Absent	0	None	Absent	0	None	Absent	0	None	Absent	0	None	Absent	0	None	Absent	0	None	Absent	0	None	Absent	0	None	Absent	0	None	Absent	0	None	Absent	0	None	Absent	0	None	Absent	0	None	Absent	0	None	Absent	0	None	Absent	0	None	Absent	0	None	Absent	0	None	Present	1	metabat2_coassembly_bwa.123k87_2196283_51	Absent	0	None	Absent	0	None	Absent	0	None	Present	1	metabat2_coassembly_bwa.14k87_4583576_57	Absent	0	None	Present	1	metabat2_coassembly_bwa.16k87_4871689_3	Absent	0	None	Absent	0	None	Absent	0	None	Absent	0	None	Absent	0	None	Absent	0	None	Absent	0	None	Absent	0	None	Absent	0	None	Absent	0	None	Absent	0	None	Absent	0	None	Absent	0	None	Absent	0	None	Absent	0	None	Absent	0	None	Absent	0	None	Absent	0	None	Absent	0	None	Absent	0	None	Absent	0	None	Absent	0	None	Absent	0	None	Absent	0	None	Absent	0	None	Absent	0	None	Present	1	metabat2_coassembly_bwa.305k87_1179680_9	Absent	0	None	Absent	0	None	Absent	0	None	Absent	0	None	Absent	0	None	Absent	0	None	Absent	0	None	Absent	0	None	Absent	0	None	Absent	0	None	Absent	0	None	Absent	0	None	Absent	0	None	Absent	0	None	Absent	0	None	Absent	0	None	Absent	0	None	Absent	0	None	Absent	0	None	Absent	0	None	Absent	0	None	Absent	0	None	Absent	0	None	Absent	0	None	Absent	0	None	Absent	0	None	Absent	0	None	Absent	0	None	Absent	0	None	Absent	0	None	Absent	0	None	Absent	0	None	Absent	0	None	Absent	0	None	Absent	0	None	Absent	0	None	Absent	0	None	Present	1	metabat2_coassembly_bwa.559k87_2784293_25	Absent	0	None	Present	1	metabat2_coassembly_bwa.563k87_940992_13	Absent	0	None	Absent	0	None	Absent	0	None	Absent	0	None	Absent	0	None	Absent	0	None	Absent	0	None	Absent	0	None	Absent	0	None	Absent	0	None	Absent	0	None	Absent	0	None	Absent	0	None	Absent	0	None	Absent	0	None	Absent	0	None	Absent	0	None	Absent	0	None	Absent	0	None	Absent	0	None	Absent	0	None	Absent	0	None	Absent	0	None	Absent	0	None	Absent	0	None	Absent	0	None	Absent	0	None	Absent	0	None	Absent	0	None	Absent	0	None	Absent	0	None	Absent	0	None	Absent	0	None	Absent	0	None	Absent	0	None	Absent	0	None	Absent	0	None	Absent	0	None	Absent	0	None	Absent	0	None	Absent	0	None	Absent	0	None	Absent	0	None	Absent	0	None	Absent	0	None	Absent	0	None	Absent	0	None	Absent	0	None	Absent	0	None	Absent	0	None	Absent	0	None	Present	1	metabat2_coassembly_bwa.840k87_2269726_144	Absent	0	None	Absent	0	None	Absent	0	None	Absent	0	None	Absent	0	None	Absent	0	None	Absent	0	None	Absent	0	None	Absent	0	None	Absent	0	None	Absent	0	None	Absent	0	None	Absent	0	None	Absent	0	None	Present	1	metabat2_coassembly_bwa.891k87_5756205_7	Absent	0	None	Absent	0	None	Absent	0	None	Present	1	metabat2_coassembly_bwa.909k87_22976_25	Absent	0	None	Present	1	metabat2_coassembly_bwa.921k87_259083_16	Absent	0	None	Absent	0	None	Absent	0	None	Present	1	metabat2_coassembly_bwa.953k87_4697262_2	Absent	0	None	Absent	0	None	Absent	0	None	Absent	0	None	Absent	0	None	Present	1	metabat2_pooled_hicanu.1226tig00052619_260	Absent	0	None	Absent	0	None	Absent	0	None	Present	1	metabat2_pooled_hicanu.954tig00052279_198	Absent	0	None	Absent	0	None	Absent	0	None	Absent	0	None	Absent	0	None	Absent	0	None	Absent	0	None	Absent	0	None	Absent	0	None	Absent	0	None	Present	2	metabat2_pooled_hifiasm.1183s19617.ctg024860c_1530,metabat2_pooled_hifiasm.1183s19617.ctg024860c_315	Absent	0	None	Absent	0	None	Absent	0	None	Absent	0	None	Present	1	metabat2_pooled_hifiasm.151s2.ctg024823l_923	Absent	0	None	Absent	0	None	Absent	0	None	Absent	0	None	Absent	0	None	Absent	0	None	Absent	0	None	Absent	0	None	Absent	0	None	Absent	0	None	Absent	0	None	Absent	0	None	Absent	0	None	Absent	0	None	Absent	0	None	Absent	0	None	Absent	0	None	Absent	0	None	Absent	0	None	Absent	0	None	Absent	0	None	Absent	0	None	Absent	0	None	Absent	0	None	Absent	0	None	Absent	0	None	Absent	0	None	Absent	0	None	Absent	0	None	Absent	0	None	Absent	0	None	Absent	0	None	Absent	0	None	Absent	0	None	Absent	0	None	Absent	0	None	Absent	0	None	Absent	0	None	Absent	0	None	Absent	0	None	Absent	0	None	Absent	0	None	Absent	0	None	Absent	0	None	Absent	0	None	Absent	0	None	Absent	0	None	Absent	0	None	Absent	0	None	Absent	0	None	Absent	0	None	Absent	0	None	Absent	0	None	Absent	0	None	Absent	0	None	Absent	0	None	Present	1	metabat2_pooled_metaflye.40contig_51508_934	Absent	0	None	Absent	0	None	Absent	0	None	Absent	0	None	Absent	0	None	Absent	0	None	Absent	0	None	Absent	0	None	Absent	0	None	Absent	0	None	Absent	0	None	Present	1	pooled_s2189.ctg002983c_hifiasm_circs2189.ctg002983c_1341
Methane metabolism	Methane oxidation - Soluble methane monoxygenase	mmoD	methane monooxygenase component D	TIGR04550.hmm	K16162	methane + NAD(P)H + H+ + O2 = methanol + NAD(P)+ + H2O [RN:R01142 R01143]	methane; NADH; NADPH; H+; O2	methanol; NAD+; NADP+; H2O	28.00|full	Absent	0	None	Absent	0	None	Absent	0	None	Absent	0	None	Absent	0	None	Absent	0	None	Absent	0	None	Absent	0	None	Absent	0	None	Absent	0	None	Absent	0	None	Absent	0	None	Absent	0	None	Absent	0	None	Absent	0	None	Absent	0	None	Absent	0	None	Absent	0	None	Absent	0	None	Absent	0	None	Absent	0	None	Absent	0	None	Absent	0	None	Absent	0	None	Absent	0	None	Absent	0	None	Absent	0	None	Absent	0	None	Absent	0	None	Absent	0	None	Absent	0	None	Absent	0	None	Absent	0	None	Absent	0	None	Absent	0	None	Absent	0	None	Absent	0	None	Absent	0	None	Absent	0	None	Absent	0	None	Absent	0	None	Absent	0	None	Absent	0	None	Absent	0	None	Absent	0	None	Absent	0	None	Absent	0	None	Absent	0	None	Absent	0	None	Absent	0	None	Absent	0	None	Absent	0	None	Absent	0	None	Absent	0	None	Absent	0	None	Absent	0	None	Absent	0	None	Absent	0	None	Absent	0	None	Absent	0	None	Absent	0	None	Absent	0	None	Absent	0	None	Absent	0	None	Absent	0	None	Absent	0	None	Absent	0	None	Absent	0	None	Absent	0	None	Absent	0	None	Absent	0	None	Absent	0	None	Absent	0	None	Absent	0	None	Absent	0	None	Absent	0	None	Absent	0	None	Absent	0	None	Absent	0	None	Absent	0	None	Absent	0	None	Absent	0	None	Absent	0	None	Absent	0	None	Absent	0	None	Absent	0	None	Absent	0	None	Absent	0	None	Absent	0	None	Absent	0	None	Absent	0	None	Absent	0	None	Absent	0	None	Absent	0	None	Absent	0	None	Absent	0	None	Absent	0	None	Absent	0	None	Absent	0	None	Absent	0	None	Absent	0	None	Absent	0	None	Absent	0	None	Absent	0	None	Absent	0	None	Absent	0	None	Absent	0	None	Absent	0	None	Absent	0	None	Absent	0	None	Absent	0	None	Absent	0	None	Absent	0	None	Absent	0	None	Absent	0	None	Absent	0	None	Absent	0	None	Absent	0	None	Absent	0	None	Absent	0	None	Absent	0	None	Absent	0	None	Absent	0	None	Absent	0	None	Absent	0	None	Absent	0	None	Absent	0	None	Absent	0	None	Absent	0	None	Absent	0	None	Absent	0	None	Absent	0	None	Absent	0	None	Absent	0	None	Absent	0	None	Absent	0	None	Absent	0	None	Absent	0	None	Absent	0	None	Absent	0	None	Absent	0	None	Absent	0	None	Absent	0	None	Absent	0	None	Absent	0	None	Absent	0	None	Absent	0	None	Absent	0	None	Absent	0	None	Absent	0	None	Absent	0	None	Absent	0	None	Absent	0	None	Absent	0	None	Absent	0	None	Absent	0	None	Absent	0	None	Absent	0	None	Absent	0	None	Absent	0	None	Absent	0	None	Absent	0	None	Absent	0	None	Absent	0	None	Absent	0	None	Absent	0	None	Absent	0	None	Absent	0	None	Absent	0	None	Absent	0	None	Absent	0	None	Absent	0	None	Absent	0	None	Absent	0	None	Absent	0	None	Absent	0	None	Absent	0	None	Absent	0	None	Absent	0	None	Absent	0	None	Absent	0	None	Absent	0	None	Absent	0	None	Absent	0	None	Absent	0	None	Absent	0	None	Absent	0	None	Absent	0	None	Absent	0	None	Absent	0	None	Absent	0	None	Absent	0	None	Absent	0	None	Absent	0	None	Absent	0	None	Absent	0	None	Absent	0	None	Absent	0	None	Absent	0	None	Absent	0	None	Absent	0	None	Absent	0	None	Absent	0	None	Absent	0	None	Absent	0	None	Absent	0	None	Absent	0	None	Absent	0	None	Absent	0	None	Absent	0	None	Absent	0	None	Absent	0	None	Absent	0	None	Absent	0	None	Absent	0	None	Absent	0	None	Absent	0	None	Absent	0	None	Absent	0	None	Absent	0	None	Absent	0	None	Absent	0	None	Absent	0	None	Absent	0	None	Absent	0	None	Absent	0	None	Absent	0	None	Absent	0	None	Absent	0	None	Absent	0	None	Absent	0	None	Absent	0	None	Absent	0	None	Absent	0	None	Absent	0	None	Absent	0	None	Absent	0	None	Absent	0	None	Absent	0	None	Absent	0	None	Absent	0	None	Absent	0	None	Absent	0	None	Absent	0	None	Absent	0	None	Absent	0	None	Absent	0	None	Absent	0	None	Absent	0	None	Absent	0	None	Absent	0	None	Absent	0	None	Absent	0	None	Absent	0	None	Absent	0	None	Absent	0	None	Absent	0	None	Absent	0	None	Absent	0	None	Absent	0	None	Absent	0	None	Absent	0	None	Absent	0	None	Absent	0	None	Absent	0	None	Absent	0	None	Absent	0	None	Absent	0	None	Absent	0	None	Absent	0	None	Absent	0	None	Absent	0	None	Absent	0	None	Absent	0	None	Absent	0	None	Absent	0	None	Absent	0	None	Absent	0	None	Absent	0	None	Absent	0	None	Absent	0	None	Absent	0	None	Absent	0	None	Absent	0	None	Absent	0	None	Absent	0	None	Absent	0	None	Absent	0	None	Absent	0	None	Absent	0	None	Absent	0	None	Absent	0	None	Absent	0	None	Absent	0	None	Absent	0	None	Absent	0	None	Absent	0	None	Absent	0	None	Absent	0	None	Absent	0	None	Absent	0	None	Absent	0	None	Absent	0	None	Absent	0	None	Absent	0	None	Absent	0	None	Absent	0	None	Absent	0	None	Absent	0	None	Absent	0	None	Absent	0	None	Absent	0	None	Absent	0	None	Absent	0	None	Absent	0	None	Absent	0	None	Absent	0	None	Absent	0	None	Absent	0	None	Absent	0	None	Absent	0	None	Absent	0	None	Absent	0	None	Absent	0	None	Absent	0	None	Absent	0	None	Absent	0	None	Absent	0	None	Absent	0	None	Absent	0	None	Absent	0	None	Absent	0	None	Absent	0	None	Absent	0	None	Absent	0	None	Absent	0	None	Absent	0	None	Absent	0	None	Absent	0	None	Absent	0	None	Absent	0	None	Absent	0	None	Absent	0	None	Absent	0	None	Absent	0	None	Absent	0	None	Absent	0	None	Absent	0	None	Absent	0	None	Absent	0	None	Absent	0	None	Absent	0	None	Absent	0	None	Absent	0	None	Absent	0	None	Absent	0	None	Absent	0	None	Absent	0	None	Absent	0	None	Absent	0	None	Absent	0	None	Absent	0	None	Absent	0	None	Absent	0	None	Absent	0	None	Absent	0	None	Absent	0	None	Absent	0	None	Absent	0	None	Absent	0	None	Absent	0	None	Absent	0	None	Absent	0	None	Absent	0	None	Absent	0	None	Absent	0	None	Absent	0	None	Absent	0	None	Absent	0	None	Absent	0	None	Absent	0	None	Absent	0	None	Absent	0	None	Absent	0	None	Absent	0	None	Absent	0	None	Absent	0	None	Absent	0	None	Absent	0	None	Absent	0	None	Absent	0	None	Absent	0	None	Absent	0	None	Absent	0	None	Absent	0	None	Absent	0	None	Absent	0	None	Absent	0	None	Absent	0	None	Absent	0	None	Absent	0	None	Absent	0	None	Absent	0	None	Absent	0	None	Absent	0	None	Absent	0	None	Absent	0	None	Absent	0	None	Absent	0	None	Absent	0	None	Absent	0	None	Absent	0	None	Absent	0	None	Absent	0	None	Absent	0	None	Absent	0	None	Absent	0	None	Absent	0	None	Absent	0	None	Absent	0	None	Absent	0	None	Absent	0	None	Absent	0	None	Absent	0	None	Absent	0	None	Absent	0	None	Absent	0	None	Absent	0	None	Absent	0	None	Absent	0	None	Absent	0	None	Absent	0	None	Absent	0	None	Absent	0	None	Absent	0	None	Absent	0	None	Absent	0	None	Absent	0	None	Absent	0	None	Absent	0	None	Absent	0	None	Absent	0	None	Absent	0	None	Absent	0	None	Absent	0	None	Absent	0	None	Absent	0	None	Absent	0	None	Absent	0	None	Absent	0	None	Absent	0	None	Absent	0	None	Absent	0	None	Absent	0	None	Absent	0	None	Absent	0	None	Absent	0	None	Absent	0	None	Absent	0	None	Absent	0	None	Absent	0	None	Absent	0	None	Absent	0	None	Absent	0	None	Absent	0	None	Absent	0	None	Absent	0	None	Absent	0	None	Absent	0	None	Absent	0	None	Absent	0	None	Absent	0	None	Absent	0	None	Absent	0	None	Absent	0	None	Absent	0	None	Absent	0	None	Absent	0	None	Absent	0	None	Absent	0	None
Methane metabolism	Methane production	mcrA	methyl-coenzyme M reductase alpha subunit	TIGR03256.hmm	K00399	methyl-CoM + CoB = CoM-S-S-CoB + methane [RN:R04541]	methyl-CoM; CoB	CoM-S-S-CoB; methane	314.45|full	Absent	0	None	Absent	0	None	Absent	0	None	Absent	0	None	Absent	0	None	Absent	0	None	Absent	0	None	Absent	0	None	Absent	0	None	Absent	0	None	Absent	0	None	Absent	0	None	Absent	0	None	Absent	0	None	Absent	0	None	Absent	0	None	Absent	0	None	Absent	0	None	Absent	0	None	Absent	0	None	Absent	0	None	Absent	0	None	Absent	0	None	Absent	0	None	Absent	0	None	Absent	0	None	Absent	0	None	Absent	0	None	Absent	0	None	Absent	0	None	Absent	0	None	Absent	0	None	Absent	0	None	Absent	0	None	Absent	0	None	Absent	0	None	Absent	0	None	Absent	0	None	Absent	0	None	Absent	0	None	Absent	0	None	Absent	0	None	Absent	0	None	Absent	0	None	Absent	0	None	Absent	0	None	Absent	0	None	Absent	0	None	Absent	0	None	Absent	0	None	Absent	0	None	Absent	0	None	Absent	0	None	Absent	0	None	Absent	0	None	Absent	0	None	Absent	0	None	Absent	0	None	Absent	0	None	Absent	0	None	Absent	0	None	Absent	0	None	Absent	0	None	Absent	0	None	Absent	0	None	Absent	0	None	Present	1	metabat2_6737_HOM_CTRL_hybrid.61NODE_1_length_1381503_cov_32.253349_910	Absent	0	None	Absent	0	None	Absent	0	None	Absent	0	None	Absent	0	None	Absent	0	None	Absent	0	None	Absent	0	None	Absent	0	None	Absent	0	None	Absent	0	None	Absent	0	None	Absent	0	None	Absent	0	None	Absent	0	None	Absent	0	None	Absent	0	None	Absent	0	None	Absent	0	None	Absent	0	None	Absent	0	None	Absent	0	None	Absent	0	None	Absent	0	None	Absent	0	None	Absent	0	None	Absent	0	None	Absent	0	None	Absent	0	None	Absent	0	None	Absent	0	None	Absent	0	None	Absent	0	None	Absent	0	None	Absent	0	None	Absent	0	None	Absent	0	None	Absent	0	None	Absent	0	None	Absent	0	None	Absent	0	None	Absent	0	None	Absent	0	None	Absent	0	None	Absent	0	None	Absent	0	None	Absent	0	None	Absent	0	None	Absent	0	None	Absent	0	None	Absent	0	None	Absent	0	None	Absent	0	None	Absent	0	None	Absent	0	None	Absent	0	None	Absent	0	None	Absent	0	None	Absent	0	None	Absent	0	None	Absent	0	None	Absent	0	None	Absent	0	None	Absent	0	None	Absent	0	None	Absent	0	None	Absent	0	None	Absent	0	None	Absent	0	None	Absent	0	None	Absent	0	None	Absent	0	None	Absent	0	None	Absent	0	None	Absent	0	None	Absent	0	None	Absent	0	None	Absent	0	None	Absent	0	None	Absent	0	None	Absent	0	None	Absent	0	None	Absent	0	None	Absent	0	None	Absent	0	None	Absent	0	None	Absent	0	None	Absent	0	None	Absent	0	None	Absent	0	None	Absent	0	None	Absent	0	None	Absent	0	None	Absent	0	None	Absent	0	None	Absent	0	None	Absent	0	None	Absent	0	None	Absent	0	None	Absent	0	None	Absent	0	None	Absent	0	None	Absent	0	None	Absent	0	None	Absent	0	None	Absent	0	None	Absent	0	None	Absent	0	None	Absent	0	None	Absent	0	None	Absent	0	None	Absent	0	None	Absent	0	None	Absent	0	None	Absent	0	None	Absent	0	None	Absent	0	None	Absent	0	None	Absent	0	None	Absent	0	None	Absent	0	None	Absent	0	None	Absent	0	None	Absent	0	None	Absent	0	None	Absent	0	None	Absent	0	None	Absent	0	None	Absent	0	None	Absent	0	None	Absent	0	None	Absent	0	None	Absent	0	None	Absent	0	None	Absent	0	None	Absent	0	None	Absent	0	None	Absent	0	None	Absent	0	None	Absent	0	None	Absent	0	None	Absent	0	None	Absent	0	None	Absent	0	None	Absent	0	None	Absent	0	None	Absent	0	None	Absent	0	None	Absent	0	None	Absent	0	None	Absent	0	None	Absent	0	None	Absent	0	None	Absent	0	None	Absent	0	None	Absent	0	None	Absent	0	None	Absent	0	None	Absent	0	None	Absent	0	None	Absent	0	None	Absent	0	None	Absent	0	None	Absent	0	None	Absent	0	None	Absent	0	None	Absent	0	None	Absent	0	None	Absent	0	None	Absent	0	None	Absent	0	None	Absent	0	None	Absent	0	None	Absent	0	None	Absent	0	None	Absent	0	None	Absent	0	None	Absent	0	None	Absent	0	None	Absent	0	None	Absent	0	None	Absent	0	None	Absent	0	None	Absent	0	None	Absent	0	None	Absent	0	None	Absent	0	None	Absent	0	None	Absent	0	None	Absent	0	None	Absent	0	None	Absent	0	None	Absent	0	None	Absent	0	None	Absent	0	None	Absent	0	None	Absent	0	None	Absent	0	None	Absent	0	None	Absent	0	None	Absent	0	None	Absent	0	None	Absent	0	None	Absent	0	None	Absent	0	None	Absent	0	None	Absent	0	None	Absent	0	None	Absent	0	None	Absent	0	None	Absent	0	None	Absent	0	None	Absent	0	None	Absent	0	None	Absent	0	None	Absent	0	None	Absent	0	None	Absent	0	None	Absent	0	None	Absent	0	None	Absent	0	None	Absent	0	None	Absent	0	None	Absent	0	None	Absent	0	None	Absent	0	None	Absent	0	None	Absent	0	None	Absent	0	None	Absent	0	None	Absent	0	None	Absent	0	None	Absent	0	None	Absent	0	None	Absent	0	None	Absent	0	None	Absent	0	None	Absent	0	None	Absent	0	None	Absent	0	None	Absent	0	None	Absent	0	None	Absent	0	None	Absent	0	None	Absent	0	None	Absent	0	None	Absent	0	None	Absent	0	None	Absent	0	None	Absent	0	None	Absent	0	None	Absent	0	None	Absent	0	None	Absent	0	None	Absent	0	None	Absent	0	None	Absent	0	None	Absent	0	None	Absent	0	None	Absent	0	None	Absent	0	None	Absent	0	None	Absent	0	None	Absent	0	None	Absent	0	None	Absent	0	None	Absent	0	None	Absent	0	None	Absent	0	None	Absent	0	None	Absent	0	None	Absent	0	None	Absent	0	None	Absent	0	None	Absent	0	None	Absent	0	None	Absent	0	None	Absent	0	None	Absent	0	None	Absent	0	None	Absent	0	None	Absent	0	None	Absent	0	None	Absent	0	None	Absent	0	None	Absent	0	None	Absent	0	None	Absent	0	None	Absent	0	None	Absent	0	None	Absent	0	None	Absent	0	None	Absent	0	None	Absent	0	None	Absent	0	None	Absent	0	None	Absent	0	None	Absent	0	None	Absent	0	None	Absent	0	None	Absent	0	None	Absent	0	None	Absent	0	None	Absent	0	None	Absent	0	None	Absent	0	None	Absent	0	None	Absent	0	None	Absent	0	None	Absent	0	None	Absent	0	None	Absent	0	None	Absent	0	None	Absent	0	None	Absent	0	None	Absent	0	None	Absent	0	None	Absent	0	None	Absent	0	None	Absent	0	None	Absent	0	None	Absent	0	None	Absent	0	None	Absent	0	None	Absent	0	None	Absent	0	None	Absent	0	None	Absent	0	None	Absent	0	None	Absent	0	None	Absent	0	None	Absent	0	None	Absent	0	None	Absent	0	None	Absent	0	None	Absent	0	None	Absent	0	None	Absent	0	None	Absent	0	None	Absent	0	None	Absent	0	None	Absent	0	None	Absent	0	None	Absent	0	None	Absent	0	None	Absent	0	None	Absent	0	None	Absent	0	None	Absent	0	None	Absent	0	None	Absent	0	None	Absent	0	None	Absent	0	None	Absent	0	None	Absent	0	None	Absent	0	None	Absent	0	None	Absent	0	None	Absent	0	None	Absent	0	None	Absent	0	None	Absent	0	None	Absent	0	None	Absent	0	None	Absent	0	None	Absent	0	None	Absent	0	None	Absent	0	None	Absent	0	None	Absent	0	None	Absent	0	None	Absent	0	None	Absent	0	None	Absent	0	None	Absent	0	None	Absent	0	None	Absent	0	None	Absent	0	None	Absent	0	None	Absent	0	None	Absent	0	None	Absent	0	None	Absent	0	None	Absent	0	None	Absent	0	None	Absent	0	None	Absent	0	None	Absent	0	None	Absent	0	None	Absent	0	None	Absent	0	None	Absent	0	None	Absent	0	None	Absent	0	None	Absent	0	None	Absent	0	None	Absent	0	None	Absent	0	None	Absent	0	None	Absent	0	None	Absent	0	None	Absent	0	None	Absent	0	None	Absent	0	None	Absent	0	None	Absent	0	None	Absent	0	None	Absent	0	None	Absent	0	None	Absent	0	None	Absent	0	None	Absent	0	None	Absent	0	None
Methane metabolism	Methane production	mcrB	methyl-coenzyme M reductase beta subunit	TIGR03257.hmm	K00401	methyl-CoM + CoB = CoM-S-S-CoB + methane [RN:R04541]	methyl-CoM; CoB	CoM-S-S-CoB; methane	173.35|full	Absent	0	None	Absent	0	None	Absent	0	None	Absent	0	None	Absent	0	None	Absent	0	None	Absent	0	None	Absent	0	None	Absent	0	None	Absent	0	None	Absent	0	None	Absent	0	None	Absent	0	None	Absent	0	None	Absent	0	None	Absent	0	None	Absent	0	None	Absent	0	None	Absent	0	None	Absent	0	None	Absent	0	None	Absent	0	None	Absent	0	None	Absent	0	None	Absent	0	None	Absent	0	None	Absent	0	None	Absent	0	None	Absent	0	None	Absent	0	None	Absent	0	None	Absent	0	None	Absent	0	None	Absent	0	None	Absent	0	None	Absent	0	None	Absent	0	None	Absent	0	None	Absent	0	None	Absent	0	None	Absent	0	None	Absent	0	None	Absent	0	None	Absent	0	None	Absent	0	None	Absent	0	None	Absent	0	None	Absent	0	None	Absent	0	None	Absent	0	None	Absent	0	None	Absent	0	None	Absent	0	None	Absent	0	None	Absent	0	None	Absent	0	None	Absent	0	None	Absent	0	None	Absent	0	None	Absent	0	None	Absent	0	None	Absent	0	None	Absent	0	None	Absent	0	None	Absent	0	None	Absent	0	None	Present	1	metabat2_6737_HOM_CTRL_hybrid.61NODE_1_length_1381503_cov_32.253349_914	Absent	0	None	Absent	0	None	Absent	0	None	Absent	0	None	Absent	0	None	Absent	0	None	Absent	0	None	Absent	0	None	Absent	0	None	Absent	0	None	Absent	0	None	Absent	0	None	Absent	0	None	Absent	0	None	Absent	0	None	Absent	0	None	Absent	0	None	Absent	0	None	Absent	0	None	Absent	0	None	Absent	0	None	Absent	0	None	Absent	0	None	Absent	0	None	Absent	0	None	Absent	0	None	Absent	0	None	Absent	0	None	Absent	0	None	Absent	0	None	Absent	0	None	Absent	0	None	Absent	0	None	Absent	0	None	Absent	0	None	Absent	0	None	Absent	0	None	Absent	0	None	Absent	0	None	Absent	0	None	Absent	0	None	Absent	0	None	Absent	0	None	Absent	0	None	Absent	0	None	Absent	0	None	Absent	0	None	Absent	0	None	Absent	0	None	Absent	0	None	Absent	0	None	Absent	0	None	Absent	0	None	Absent	0	None	Absent	0	None	Absent	0	None	Absent	0	None	Absent	0	None	Absent	0	None	Absent	0	None	Absent	0	None	Absent	0	None	Absent	0	None	Absent	0	None	Absent	0	None	Absent	0	None	Absent	0	None	Absent	0	None	Absent	0	None	Absent	0	None	Absent	0	None	Absent	0	None	Absent	0	None	Absent	0	None	Absent	0	None	Absent	0	None	Absent	0	None	Absent	0	None	Absent	0	None	Absent	0	None	Absent	0	None	Absent	0	None	Absent	0	None	Absent	0	None	Absent	0	None	Absent	0	None	Absent	0	None	Absent	0	None	Absent	0	None	Absent	0	None	Absent	0	None	Absent	0	None	Absent	0	None	Absent	0	None	Absent	0	None	Absent	0	None	Absent	0	None	Absent	0	None	Absent	0	None	Absent	0	None	Absent	0	None	Absent	0	None	Absent	0	None	Absent	0	None	Absent	0	None	Absent	0	None	Absent	0	None	Absent	0	None	Absent	0	None	Absent	0	None	Absent	0	None	Absent	0	None	Absent	0	None	Absent	0	None	Absent	0	None	Absent	0	None	Absent	0	None	Absent	0	None	Absent	0	None	Absent	0	None	Absent	0	None	Absent	0	None	Absent	0	None	Absent	0	None	Absent	0	None	Absent	0	None	Absent	0	None	Absent	0	None	Absent	0	None	Absent	0	None	Absent	0	None	Absent	0	None	Absent	0	None	Absent	0	None	Absent	0	None	Absent	0	None	Absent	0	None	Absent	0	None	Absent	0	None	Absent	0	None	Absent	0	None	Absent	0	None	Absent	0	None	Absent	0	None	Absent	0	None	Absent	0	None	Absent	0	None	Absent	0	None	Absent	0	None	Absent	0	None	Absent	0	None	Absent	0	None	Absent	0	None	Absent	0	None	Absent	0	None	Absent	0	None	Absent	0	None	Absent	0	None	Absent	0	None	Absent	0	None	Absent	0	None	Absent	0	None	Absent	0	None	Absent	0	None	Absent	0	None	Absent	0	None	Absent	0	None	Absent	0	None	Absent	0	None	Absent	0	None	Absent	0	None	Absent	0	None	Absent	0	None	Absent	0	None	Absent	0	None	Absent	0	None	Absent	0	None	Absent	0	None	Absent	0	None	Absent	0	None	Absent	0	None	Absent	0	None	Absent	0	None	Absent	0	None	Absent	0	None	Absent	0	None	Absent	0	None	Absent	0	None	Absent	0	None	Absent	0	None	Absent	0	None	Absent	0	None	Absent	0	None	Absent	0	None	Absent	0	None	Absent	0	None	Absent	0	None	Absent	0	None	Absent	0	None	Absent	0	None	Absent	0	None	Absent	0	None	Absent	0	None	Absent	0	None	Absent	0	None	Absent	0	None	Absent	0	None	Absent	0	None	Absent	0	None	Absent	0	None	Absent	0	None	Absent	0	None	Absent	0	None	Absent	0	None	Absent	0	None	Absent	0	None	Absent	0	None	Absent	0	None	Absent	0	None	Absent	0	None	Absent	0	None	Absent	0	None	Absent	0	None	Absent	0	None	Absent	0	None	Absent	0	None	Absent	0	None	Absent	0	None	Absent	0	None	Absent	0	None	Absent	0	None	Absent	0	None	Absent	0	None	Absent	0	None	Absent	0	None	Absent	0	None	Absent	0	None	Absent	0	None	Absent	0	None	Absent	0	None	Absent	0	None	Absent	0	None	Absent	0	None	Absent	0	None	Absent	0	None	Absent	0	None	Absent	0	None	Absent	0	None	Absent	0	None	Absent	0	None	Absent	0	None	Absent	0	None	Absent	0	None	Absent	0	None	Absent	0	None	Absent	0	None	Absent	0	None	Absent	0	None	Absent	0	None	Absent	0	None	Absent	0	None	Absent	0	None	Absent	0	None	Absent	0	None	Absent	0	None	Absent	0	None	Absent	0	None	Absent	0	None	Absent	0	None	Absent	0	None	Absent	0	None	Absent	0	None	Absent	0	None	Absent	0	None	Absent	0	None	Absent	0	None	Absent	0	None	Absent	0	None	Absent	0	None	Absent	0	None	Absent	0	None	Absent	0	None	Absent	0	None	Absent	0	None	Absent	0	None	Absent	0	None	Absent	0	None	Absent	0	None	Absent	0	None	Absent	0	None	Absent	0	None	Absent	0	None	Absent	0	None	Absent	0	None	Absent	0	None	Absent	0	None	Absent	0	None	Absent	0	None	Absent	0	None	Absent	0	None	Absent	0	None	Absent	0	None	Absent	0	None	Absent	0	None	Absent	0	None	Absent	0	None	Absent	0	None	Absent	0	None	Absent	0	None	Absent	0	None	Absent	0	None	Absent	0	None	Absent	0	None	Absent	0	None	Absent	0	None	Absent	0	None	Absent	0	None	Absent	0	None	Absent	0	None	Absent	0	None	Absent	0	None	Absent	0	None	Absent	0	None	Absent	0	None	Absent	0	None	Absent	0	None	Absent	0	None	Absent	0	None	Absent	0	None	Absent	0	None	Absent	0	None	Absent	0	None	Absent	0	None	Absent	0	None	Absent	0	None	Absent	0	None	Absent	0	None	Absent	0	None	Absent	0	None	Absent	0	None	Absent	0	None	Absent	0	None	Absent	0	None	Absent	0	None	Absent	0	None	Absent	0	None	Absent	0	None	Absent	0	None	Absent	0	None	Absent	0	None	Absent	0	None	Absent	0	None	Absent	0	None	Absent	0	None	Absent	0	None	Absent	0	None	Absent	0	None	Absent	0	None	Absent	0	None	Absent	0	None	Absent	0	None	Absent	0	None	Absent	0	None	Absent	0	None	Absent	0	None	Absent	0	None	Absent	0	None	Absent	0	None	Absent	0	None	Absent	0	None	Absent	0	None	Absent	0	None	Absent	0	None	Absent	0	None	Absent	0	None	Absent	0	None	Absent	0	None	Absent	0	None	Absent	0	None	Absent	0	None	Absent	0	None	Absent	0	None	Absent	0	None	Absent	0	None	Absent	0	None	Absent	0	None	Absent	0	None	Absent	0	None	Absent	0	None	Absent	0	None	Absent	0	None	Absent	0	None	Absent	0	None	Absent	0	None	Absent	0	None	Absent	0	None	Absent	0	None	Absent	0	None	Absent	0	None	Absent	0	None	Absent	0	None	Absent	0	None	Absent	0	None	Absent	0	None	Absent	0	None	Absent	0	None	Absent	0	None	Absent	0	None	Absent	0	None	Absent	0	None	Absent	0	None	Absent	0	None	Absent	0	None
Methane metabolism	Methane production	mcrC	methyl-coenzyme M reductase subunit C	TIGR03259.hmm	K03421	methyl-CoM + CoB = CoM-S-S-CoB + methane [RN:R04541]	methyl-CoM; CoB	CoM-S-S-CoB; methane	171.60|full	Absent	0	None	Absent	0	None	Absent	0	None	Absent	0	None	Absent	0	None	Absent	0	None	Absent	0	None	Absent	0	None	Absent	0	None	Absent	0	None	Absent	0	None	Absent	0	None	Absent	0	None	Absent	0	None	Absent	0	None	Absent	0	None	Absent	0	None	Absent	0	None	Absent	0	None	Absent	0	None	Absent	0	None	Absent	0	None	Absent	0	None	Absent	0	None	Absent	0	None	Absent	0	None	Absent	0	None	Absent	0	None	Absent	0	None	Absent	0	None	Absent	0	None	Absent	0	None	Absent	0	None	Absent	0	None	Absent	0	None	Absent	0	None	Absent	0	None	Absent	0	None	Absent	0	None	Absent	0	None	Absent	0	None	Absent	0	None	Absent	0	None	Absent	0	None	Absent	0	None	Absent	0	None	Absent	0	None	Absent	0	None	Absent	0	None	Absent	0	None	Absent	0	None	Absent	0	None	Absent	0	None	Absent	0	None	Absent	0	None	Absent	0	None	Absent	0	None	Absent	0	None	Absent	0	None	Absent	0	None	Absent	0	None	Absent	0	None	Absent	0	None	Absent	0	None	Absent	0	None	Absent	0	None	Present	1	metabat2_6737_HOM_CTRL_hybrid.61NODE_1_length_1381503_cov_32.253349_911	Absent	0	None	Absent	0	None	Absent	0	None	Absent	0	None	Absent	0	None	Absent	0	None	Absent	0	None	Absent	0	None	Absent	0	None	Absent	0	None	Absent	0	None	Absent	0	None	Absent	0	None	Absent	0	None	Absent	0	None	Absent	0	None	Absent	0	None	Absent	0	None	Absent	0	None	Absent	0	None	Absent	0	None	Absent	0	None	Absent	0	None	Absent	0	None	Absent	0	None	Absent	0	None	Absent	0	None	Absent	0	None	Absent	0	None	Absent	0	None	Absent	0	None	Absent	0	None	Absent	0	None	Absent	0	None	Absent	0	None	Absent	0	None	Absent	0	None	Absent	0	None	Absent	0	None	Absent	0	None	Absent	0	None	Absent	0	None	Absent	0	None	Absent	0	None	Absent	0	None	Absent	0	None	Absent	0	None	Absent	0	None	Absent	0	None	Absent	0	None	Absent	0	None	Absent	0	None	Absent	0	None	Absent	0	None	Absent	0	None	Absent	0	None	Absent	0	None	Absent	0	None	Absent	0	None	Absent	0	None	Absent	0	None	Absent	0	None	Absent	0	None	Absent	0	None	Absent	0	None	Absent	0	None	Absent	0	None	Absent	0	None	Absent	0	None	Absent	0	None	Absent	0	None	Absent	0	None	Absent	0	None	Absent	0	None	Absent	0	None	Absent	0	None	Absent	0	None	Absent	0	None	Absent	0	None	Absent	0	None	Absent	0	None	Absent	0	None	Absent	0	None	Absent	0	None	Absent	0	None	Absent	0	None	Absent	0	None	Absent	0	None	Absent	0	None	Absent	0	None	Absent	0	None	Absent	0	None	Absent	0	None	Absent	0	None	Absent	0	None	Absent	0	None	Absent	0	None	Absent	0	None	Absent	0	None	Absent	0	None	Absent	0	None	Absent	0	None	Absent	0	None	Absent	0	None	Absent	0	None	Absent	0	None	Absent	0	None	Absent	0	None	Absent	0	None	Absent	0	None	Absent	0	None	Absent	0	None	Absent	0	None	Absent	0	None	Absent	0	None	Absent	0	None	Absent	0	None	Absent	0	None	Absent	0	None	Absent	0	None	Absent	0	None	Absent	0	None	Absent	0	None	Absent	0	None	Absent	0	None	Absent	0	None	Absent	0	None	Absent	0	None	Absent	0	None	Absent	0	None	Absent	0	None	Absent	0	None	Absent	0	None	Absent	0	None	Absent	0	None	Absent	0	None	Absent	0	None	Absent	0	None	Absent	0	None	Absent	0	None	Absent	0	None	Absent	0	None	Absent	0	None	Absent	0	None	Absent	0	None	Absent	0	None	Absent	0	None	Absent	0	None	Absent	0	None	Absent	0	None	Absent	0	None	Absent	0	None	Absent	0	None	Absent	0	None	Absent	0	None	Absent	0	None	Absent	0	None	Absent	0	None	Absent	0	None	Absent	0	None	Absent	0	None	Absent	0	None	Absent	0	None	Absent	0	None	Absent	0	None	Absent	0	None	Absent	0	None	Absent	0	None	Absent	0	None	Absent	0	None	Absent	0	None	Absent	0	None	Absent	0	None	Absent	0	None	Absent	0	None	Absent	0	None	Absent	0	None	Absent	0	None	Absent	0	None	Absent	0	None	Absent	0	None	Absent	0	None	Absent	0	None	Absent	0	None	Absent	0	None	Absent	0	None	Absent	0	None	Absent	0	None	Absent	0	None	Absent	0	None	Absent	0	None	Absent	0	None	Absent	0	None	Absent	0	None	Absent	0	None	Absent	0	None	Absent	0	None	Absent	0	None	Absent	0	None	Absent	0	None	Absent	0	None	Absent	0	None	Absent	0	None	Absent	0	None	Absent	0	None	Absent	0	None	Absent	0	None	Absent	0	None	Absent	0	None	Absent	0	None	Absent	0	None	Absent	0	None	Absent	0	None	Absent	0	None	Absent	0	None	Absent	0	None	Absent	0	None	Absent	0	None	Absent	0	None	Absent	0	None	Absent	0	None	Absent	0	None	Absent	0	None	Absent	0	None	Absent	0	None	Absent	0	None	Absent	0	None	Absent	0	None	Absent	0	None	Absent	0	None	Absent	0	None	Absent	0	None	Absent	0	None	Absent	0	None	Absent	0	None	Absent	0	None	Absent	0	None	Absent	0	None	Absent	0	None	Absent	0	None	Absent	0	None	Absent	0	None	Absent	0	None	Absent	0	None	Absent	0	None	Absent	0	None	Absent	0	None	Absent	0	None	Absent	0	None	Absent	0	None	Absent	0	None	Absent	0	None	Absent	0	None	Absent	0	None	Absent	0	None	Absent	0	None	Absent	0	None	Absent	0	None	Absent	0	None	Absent	0	None	Absent	0	None	Absent	0	None	Absent	0	None	Absent	0	None	Absent	0	None	Absent	0	None	Absent	0	None	Absent	0	None	Absent	0	None	Absent	0	None	Absent	0	None	Absent	0	None	Absent	0	None	Absent	0	None	Absent	0	None	Absent	0	None	Absent	0	None	Absent	0	None	Absent	0	None	Absent	0	None	Absent	0	None	Absent	0	None	Absent	0	None	Absent	0	None	Absent	0	None	Absent	0	None	Absent	0	None	Absent	0	None	Absent	0	None	Absent	0	None	Absent	0	None	Absent	0	None	Absent	0	None	Absent	0	None	Absent	0	None	Absent	0	None	Absent	0	None	Absent	0	None	Absent	0	None	Absent	0	None	Absent	0	None	Absent	0	None	Absent	0	None	Absent	0	None	Absent	0	None	Absent	0	None	Absent	0	None	Absent	0	None	Absent	0	None	Absent	0	None	Absent	0	None	Absent	0	None	Absent	0	None	Absent	0	None	Absent	0	None	Absent	0	None	Absent	0	None	Absent	0	None	Absent	0	None	Absent	0	None	Absent	0	None	Absent	0	None	Absent	0	None	Absent	0	None	Absent	0	None	Absent	0	None	Absent	0	None	Absent	0	None	Absent	0	None	Absent	0	None	Absent	0	None	Absent	0	None	Absent	0	None	Absent	0	None	Absent	0	None	Absent	0	None	Absent	0	None	Absent	0	None	Absent	0	None	Absent	0	None	Absent	0	None	Absent	0	None	Absent	0	None	Absent	0	None	Absent	0	None	Absent	0	None	Absent	0	None	Absent	0	None	Absent	0	None	Absent	0	None	Absent	0	None	Absent	0	None	Absent	0	None	Absent	0	None	Absent	0	None	Absent	0	None	Absent	0	None	Absent	0	None	Absent	0	None	Absent	0	None	Absent	0	None	Absent	0	None	Absent	0	None	Absent	0	None	Absent	0	None	Absent	0	None	Absent	0	None	Absent	0	None	Absent	0	None	Absent	0	None	Absent	0	None	Absent	0	None	Absent	0	None	Absent	0	None	Absent	0	None	Absent	0	None	Absent	0	None	Absent	0	None	Absent	0	None	Absent	0	None	Absent	0	None	Absent	0	None	Absent	0	None	Absent	0	None	Absent	0	None	Absent	0	None	Absent	0	None	Absent	0	None	Absent	0	None	Absent	0	None	Absent	0	None	Absent	0	None	Absent	0	None	Absent	0	None	Absent	0	None	Absent	0	None	Absent	0	None	Absent	0	None	Absent	0	None	Absent	0	None	Absent	0	None	Absent	0	None	Absent	0	None	Absent	0	None	Absent	0	None	Absent	0	None	Absent	0	None	Absent	0	None	Absent	0	None	Absent	0	None	Absent	0	None	Absent	0	None	Absent	0	None
Carbon fixation	CBB cycle - Rubisco	Form I	Form I RuBisCO large subunit	rubisco_form_I.hmm	K01601	2 3-phospho-D-glycerate + 2 H+ = D-ribulose 1,5-bisphosphate + CO2 + H2O [RN:R00024]	3-phospho-D-glycerate; H+	D-ribulose 1,5-bisphosphate; CO2; H2O	500|full	Absent	0	None	Absent	0	None	Absent	0	None	Absent	0	None	Absent	0	None	Absent	0	None	Absent	0	None	Absent	0	None	Absent	0	None	Absent	0	None	Absent	0	None	Absent	0	None	Absent	0	None	Absent	0	None	Absent	0	None	Absent	0	None	Absent	0	None	Absent	0	None	Absent	0	None	Absent	0	None	Absent	0	None	Absent	0	None	Absent	0	None	Absent	0	None	Absent	0	None	Absent	0	None	Absent	0	None	Absent	0	None	Absent	0	None	Absent	0	None	Absent	0	None	Absent	0	None	Absent	0	None	Absent	0	None	Absent	0	None	Absent	0	None	Absent	0	None	Absent	0	None	Absent	0	None	Absent	0	None	Absent	0	None	Absent	0	None	Absent	0	None	Absent	0	None	Absent	0	None	Absent	0	None	Absent	0	None	Absent	0	None	Absent	0	None	Absent	0	None	Absent	0	None	Absent	0	None	Absent	0	None	Absent	0	None	Absent	0	None	Absent	0	None	Absent	0	None	Absent	0	None	Absent	0	None	Absent	0	None	Absent	0	None	Absent	0	None	Absent	0	None	Absent	0	None	Absent	0	None	Absent	0	None	Absent	0	None	Absent	0	None	Absent	0	None	Absent	0	None	Absent	0	None	Absent	0	None	Absent	0	None	Absent	0	None	Absent	0	None	Absent	0	None	Absent	0	None	Absent	0	None	Absent	0	None	Absent	0	None	Absent	0	None	Absent	0	None	Absent	0	None	Absent	0	None	Absent	0	None	Absent	0	None	Absent	0	None	Absent	0	None	Absent	0	None	Absent	0	None	Absent	0	None	Absent	0	None	Absent	0	None	Absent	0	None	Absent	0	None	Absent	0	None	Absent	0	None	Absent	0	None	Absent	0	None	Absent	0	None	Absent	0	None	Absent	0	None	Absent	0	None	Absent	0	None	Absent	0	None	Absent	0	None	Absent	0	None	Absent	0	None	Absent	0	None	Absent	0	None	Absent	0	None	Absent	0	None	Absent	0	None	Absent	0	None	Absent	0	None	Absent	0	None	Absent	0	None	Absent	0	None	Absent	0	None	Absent	0	None	Absent	0	None	Absent	0	None	Absent	0	None	Absent	0	None	Absent	0	None	Absent	0	None	Absent	0	None	Absent	0	None	Absent	0	None	Absent	0	None	Absent	0	None	Absent	0	None	Absent	0	None	Absent	0	None	Absent	0	None	Absent	0	None	Absent	0	None	Absent	0	None	Absent	0	None	Absent	0	None	Absent	0	None	Absent	0	None	Absent	0	None	Absent	0	None	Absent	0	None	Absent	0	None	Absent	0	None	Absent	0	None	Absent	0	None	Absent	0	None	Absent	0	None	Absent	0	None	Absent	0	None	Absent	0	None	Absent	0	None	Absent	0	None	Absent	0	None	Absent	0	None	Absent	0	None	Absent	0	None	Absent	0	None	Absent	0	None	Absent	0	None	Absent	0	None	Absent	0	None	Absent	0	None	Absent	0	None	Absent	0	None	Absent	0	None	Absent	0	None	Absent	0	None	Absent	0	None	Absent	0	None	Absent	0	None	Absent	0	None	Absent	0	None	Absent	0	None	Absent	0	None	Absent	0	None	Absent	0	None	Absent	0	None	Absent	0	None	Absent	0	None	Absent	0	None	Absent	0	None	Absent	0	None	Absent	0	None	Absent	0	None	Absent	0	None	Absent	0	None	Absent	0	None	Absent	0	None	Absent	0	None	Absent	0	None	Absent	0	None	Absent	0	None	Absent	0	None	Absent	0	None	Absent	0	None	Absent	0	None	Absent	0	None	Absent	0	None	Absent	0	None	Absent	0	None	Absent	0	None	Absent	0	None	Absent	0	None	Absent	0	None	Absent	0	None	Absent	0	None	Absent	0	None	Absent	0	None	Absent	0	None	Absent	0	None	Absent	0	None	Absent	0	None	Absent	0	None	Absent	0	None	Absent	0	None	Absent	0	None	Absent	0	None	Absent	0	None	Absent	0	None	Absent	0	None	Absent	0	None	Absent	0	None	Absent	0	None	Absent	0	None	Absent	0	None	Absent	0	None	Absent	0	None	Absent	0	None	Absent	0	None	Absent	0	None	Absent	0	None	Absent	0	None	Absent	0	None	Absent	0	None	Absent	0	None	Absent	0	None	Absent	0	None	Absent	0	None	Absent	0	None	Absent	0	None	Absent	0	None	Absent	0	None	Absent	0	None	Absent	0	None	Absent	0	None	Absent	0	None	Absent	0	None	Absent	0	None	Absent	0	None	Absent	0	None	Absent	0	None	Absent	0	None	Absent	0	None	Absent	0	None	Absent	0	None	Absent	0	None	Absent	0	None	Absent	0	None	Absent	0	None	Absent	0	None	Absent	0	None	Absent	0	None	Absent	0	None	Absent	0	None	Absent	0	None	Absent	0	None	Absent	0	None	Absent	0	None	Absent	0	None	Absent	0	None	Absent	0	None	Absent	0	None	Absent	0	None	Absent	0	None	Absent	0	None	Absent	0	None	Absent	0	None	Absent	0	None	Absent	0	None	Absent	0	None	Absent	0	None	Absent	0	None	Absent	0	None	Absent	0	None	Absent	0	None	Absent	0	None	Absent	0	None	Absent	0	None	Absent	0	None	Absent	0	None	Absent	0	None	Absent	0	None	Absent	0	None	Absent	0	None	Absent	0	None	Absent	0	None	Absent	0	None	Absent	0	None	Absent	0	None	Absent	0	None	Absent	0	None	Absent	0	None	Absent	0	None	Absent	0	None	Absent	0	None	Absent	0	None	Absent	0	None	Absent	0	None	Absent	0	None	Absent	0	None	Absent	0	None	Absent	0	None	Absent	0	None	Absent	0	None	Absent	0	None	Absent	0	None	Absent	0	None	Absent	0	None	Absent	0	None	Absent	0	None	Absent	0	None	Absent	0	None	Absent	0	None	Absent	0	None	Absent	0	None	Absent	0	None	Absent	0	None	Absent	0	None	Absent	0	None	Absent	0	None	Absent	0	None	Absent	0	None	Absent	0	None	Absent	0	None	Absent	0	None	Absent	0	None	Absent	0	None	Absent	0	None	Absent	0	None	Absent	0	None	Absent	0	None	Absent	0	None	Absent	0	None	Absent	0	None	Absent	0	None	Absent	0	None	Absent	0	None	Absent	0	None	Absent	0	None	Absent	0	None	Absent	0	None	Absent	0	None	Absent	0	None	Absent	0	None	Absent	0	None	Absent	0	None	Absent	0	None	Absent	0	None	Absent	0	None	Absent	0	None	Absent	0	None	Absent	0	None	Absent	0	None	Absent	0	None	Absent	0	None	Absent	0	None	Absent	0	None	Absent	0	None	Absent	0	None	Absent	0	None	Absent	0	None	Absent	0	None	Absent	0	None	Absent	0	None	Absent	0	None	Absent	0	None	Absent	0	None	Absent	0	None	Absent	0	None	Absent	0	None	Absent	0	None	Absent	0	None	Absent	0	None	Absent	0	None	Absent	0	None	Absent	0	None	Absent	0	None	Absent	0	None	Absent	0	None	Absent	0	None	Absent	0	None	Absent	0	None	Absent	0	None	Absent	0	None	Absent	0	None	Absent	0	None	Absent	0	None	Absent	0	None	Absent	0	None	Absent	0	None	Absent	0	None	Absent	0	None	Absent	0	None	Absent	0	None	Absent	0	None	Absent	0	None	Absent	0	None	Absent	0	None	Absent	0	None	Absent	0	None	Absent	0	None	Absent	0	None	Absent	0	None	Absent	0	None	Absent	0	None	Absent	0	None	Absent	0	None	Absent	0	None	Absent	0	None	Absent	0	None	Absent	0	None	Absent	0	None	Absent	0	None	Absent	0	None	Absent	0	None	Absent	0	None	Absent	0	None	Absent	0	None	Absent	0	None	Absent	0	None	Absent	0	None	Absent	0	None	Absent	0	None	Absent	0	None	Absent	0	None	Absent	0	None	Absent	0	None	Absent	0	None	Absent	0	None	Absent	0	None	Absent	0	None	Absent	0	None	Absent	0	None	Absent	0	None	Absent	0	None	Absent	0	None	Absent	0	None	Absent	0	None	Absent	0	None	Absent	0	None	Absent	0	None	Absent	0	None	Absent	0	None	Absent	0	None	Absent	0	None	Absent	0	None	Absent	0	None	Absent	0	None	Absent	0	None	Absent	0	None	Absent	0	None	Absent	0	None	Absent	0	None	Absent	0	None	Absent	0	None	Absent	0	None	Absent	0	None	Absent	0	None	Absent	0	None	Absent	0	None	Absent	0	None	Absent	0	None	Absent	0	None	Absent	0	None	Absent	0	None	Absent	0	None
Carbon fixation	CBB cycle - Rubisco	Form II	Form II RuBisCO large subunit	rubisco_form_II.hmm	K01601	2 3-phospho-D-glycerate + 2 H+ = D-ribulose 1,5-bisphosphate + CO2 + H2O [RN:R00024]	3-phospho-D-glycerate; H+	D-ribulose 1,5-bisphosphate; CO2; H2O	500|full	Absent	0	None	Absent	0	None	Absent	0	None	Absent	0	None	Absent	0	None	Absent	0	None	Absent	0	None	Absent	0	None	Absent	0	None	Absent	0	None	Absent	0	None	Absent	0	None	Absent	0	None	Absent	0	None	Absent	0	None	Absent	0	None	Absent	0	None	Absent	0	None	Absent	0	None	Absent	0	None	Absent	0	None	Absent	0	None	Absent	0	None	Absent	0	None	Absent	0	None	Absent	0	None	Absent	0	None	Absent	0	None	Absent	0	None	Absent	0	None	Absent	0	None	Absent	0	None	Absent	0	None	Absent	0	None	Absent	0	None	Absent	0	None	Absent	0	None	Absent	0	None	Absent	0	None	Absent	0	None	Absent	0	None	Absent	0	None	Absent	0	None	Absent	0	None	Absent	0	None	Absent	0	None	Absent	0	None	Absent	0	None	Absent	0	None	Absent	0	None	Absent	0	None	Absent	0	None	Absent	0	None	Absent	0	None	Absent	0	None	Absent	0	None	Absent	0	None	Absent	0	None	Absent	0	None	Absent	0	None	Absent	0	None	Absent	0	None	Absent	0	None	Absent	0	None	Absent	0	None	Absent	0	None	Absent	0	None	Absent	0	None	Absent	0	None	Absent	0	None	Absent	0	None	Absent	0	None	Absent	0	None	Absent	0	None	Absent	0	None	Absent	0	None	Absent	0	None	Absent	0	None	Absent	0	None	Absent	0	None	Absent	0	None	Absent	0	None	Absent	0	None	Absent	0	None	Absent	0	None	Absent	0	None	Absent	0	None	Absent	0	None	Absent	0	None	Absent	0	None	Absent	0	None	Absent	0	None	Absent	0	None	Absent	0	None	Absent	0	None	Absent	0	None	Absent	0	None	Absent	0	None	Absent	0	None	Absent	0	None	Absent	0	None	Absent	0	None	Absent	0	None	Absent	0	None	Absent	0	None	Absent	0	None	Absent	0	None	Absent	0	None	Absent	0	None	Absent	0	None	Absent	0	None	Absent	0	None	Absent	0	None	Absent	0	None	Absent	0	None	Absent	0	None	Absent	0	None	Absent	0	None	Absent	0	None	Absent	0	None	Absent	0	None	Absent	0	None	Absent	0	None	Absent	0	None	Absent	0	None	Absent	0	None	Absent	0	None	Absent	0	None	Absent	0	None	Absent	0	None	Absent	0	None	Absent	0	None	Absent	0	None	Absent	0	None	Absent	0	None	Absent	0	None	Absent	0	None	Absent	0	None	Absent	0	None	Absent	0	None	Absent	0	None	Absent	0	None	Absent	0	None	Absent	0	None	Absent	0	None	Absent	0	None	Absent	0	None	Absent	0	None	Absent	0	None	Absent	0	None	Absent	0	None	Absent	0	None	Absent	0	None	Absent	0	None	Absent	0	None	Absent	0	None	Absent	0	None	Absent	0	None	Absent	0	None	Absent	0	None	Absent	0	None	Absent	0	None	Absent	0	None	Absent	0	None	Absent	0	None	Absent	0	None	Absent	0	None	Absent	0	None	Absent	0	None	Absent	0	None	Absent	0	None	Absent	0	None	Absent	0	None	Absent	0	None	Absent	0	None	Absent	0	None	Absent	0	None	Absent	0	None	Absent	0	None	Absent	0	None	Absent	0	None	Absent	0	None	Absent	0	None	Absent	0	None	Absent	0	None	Absent	0	None	Absent	0	None	Absent	0	None	Absent	0	None	Absent	0	None	Absent	0	None	Absent	0	None	Absent	0	None	Absent	0	None	Absent	0	None	Absent	0	None	Absent	0	None	Absent	0	None	Absent	0	None	Absent	0	None	Absent	0	None	Absent	0	None	Absent	0	None	Absent	0	None	Absent	0	None	Absent	0	None	Absent	0	None	Absent	0	None	Absent	0	None	Absent	0	None	Absent	0	None	Absent	0	None	Absent	0	None	Absent	0	None	Absent	0	None	Absent	0	None	Absent	0	None	Absent	0	None	Absent	0	None	Absent	0	None	Absent	0	None	Absent	0	None	Absent	0	None	Absent	0	None	Absent	0	None	Absent	0	None	Absent	0	None	Absent	0	None	Absent	0	None	Absent	0	None	Absent	0	None	Absent	0	None	Absent	0	None	Absent	0	None	Absent	0	None	Absent	0	None	Absent	0	None	Absent	0	None	Absent	0	None	Absent	0	None	Absent	0	None	Absent	0	None	Absent	0	None	Absent	0	None	Absent	0	None	Absent	0	None	Absent	0	None	Absent	0	None	Absent	0	None	Absent	0	None	Absent	0	None	Absent	0	None	Absent	0	None	Absent	0	None	Absent	0	None	Absent	0	None	Absent	0	None	Absent	0	None	Absent	0	None	Absent	0	None	Absent	0	None	Absent	0	None	Absent	0	None	Absent	0	None	Absent	0	None	Absent	0	None	Absent	0	None	Absent	0	None	Absent	0	None	Absent	0	None	Absent	0	None	Absent	0	None	Absent	0	None	Absent	0	None	Absent	0	None	Absent	0	None	Absent	0	None	Absent	0	None	Absent	0	None	Absent	0	None	Absent	0	None	Absent	0	None	Absent	0	None	Absent	0	None	Absent	0	None	Absent	0	None	Absent	0	None	Absent	0	None	Absent	0	None	Absent	0	None	Absent	0	None	Absent	0	None	Absent	0	None	Absent	0	None	Absent	0	None	Absent	0	None	Absent	0	None	Absent	0	None	Absent	0	None	Absent	0	None	Absent	0	None	Absent	0	None	Absent	0	None	Absent	0	None	Absent	0	None	Absent	0	None	Absent	0	None	Absent	0	None	Absent	0	None	Absent	0	None	Absent	0	None	Absent	0	None	Absent	0	None	Absent	0	None	Absent	0	None	Absent	0	None	Absent	0	None	Absent	0	None	Absent	0	None	Absent	0	None	Absent	0	None	Absent	0	None	Absent	0	None	Absent	0	None	Absent	0	None	Absent	0	None	Absent	0	None	Absent	0	None	Absent	0	None	Absent	0	None	Absent	0	None	Absent	0	None	Absent	0	None	Absent	0	None	Absent	0	None	Absent	0	None	Absent	0	None	Absent	0	None	Absent	0	None	Absent	0	None	Absent	0	None	Absent	0	None	Absent	0	None	Absent	0	None	Absent	0	None	Absent	0	None	Absent	0	None	Absent	0	None	Absent	0	None	Absent	0	None	Absent	0	None	Absent	0	None	Absent	0	None	Absent	0	None	Absent	0	None	Absent	0	None	Absent	0	None	Absent	0	None	Absent	0	None	Absent	0	None	Absent	0	None	Absent	0	None	Absent	0	None	Absent	0	None	Absent	0	None	Absent	0	None	Absent	0	None	Absent	0	None	Absent	0	None	Absent	0	None	Absent	0	None	Absent	0	None	Absent	0	None	Absent	0	None	Absent	0	None	Absent	0	None	Absent	0	None	Absent	0	None	Absent	0	None	Absent	0	None	Absent	0	None	Absent	0	None	Absent	0	None	Absent	0	None	Absent	0	None	Absent	0	None	Absent	0	None	Absent	0	None	Absent	0	None	Absent	0	None	Absent	0	None	Absent	0	None	Absent	0	None	Absent	0	None	Absent	0	None	Absent	0	None	Absent	0	None	Absent	0	None	Absent	0	None	Absent	0	None	Absent	0	None	Absent	0	None	Absent	0	None	Absent	0	None	Absent	0	None	Absent	0	None	Absent	0	None	Absent	0	None	Absent	0	None	Absent	0	None	Absent	0	None	Absent	0	None	Absent	0	None	Absent	0	None	Absent	0	None	Absent	0	None	Absent	0	None	Absent	0	None	Absent	0	None	Absent	0	None	Absent	0	None	Absent	0	None	Absent	0	None	Absent	0	None	Absent	0	None	Absent	0	None	Absent	0	None	Absent	0	None	Absent	0	None	Absent	0	None	Absent	0	None	Absent	0	None	Absent	0	None	Absent	0	None	Absent	0	None	Absent	0	None	Absent	0	None	Absent	0	None	Absent	0	None	Absent	0	None	Absent	0	None	Absent	0	None	Absent	0	None	Absent	0	None	Absent	0	None	Absent	0	None	Absent	0	None	Absent	0	None	Absent	0	None	Absent	0	None	Absent	0	None	Absent	0	None	Absent	0	None	Absent	0	None	Absent	0	None	Absent	0	None	Absent	0	None	Absent	0	None	Absent	0	None	Absent	0	None	Absent	0	None	Absent	0	None	Absent	0	None	Absent	0	None	Absent	0	None	Absent	0	None	Absent	0	None	Absent	0	None	Absent	0	None	Absent	0	None	Absent	0	None	Absent	0	None	Absent	0	None	Absent	0	None	Absent	0	None	Absent	0	None	Absent	0	None	Absent	0	None	Absent	0	None	Absent	0	None
Carbon fixation	3 Hydroxypropionate cycle	K14469	propionyl-CoA synthase	K14469.hmm	K14469	3-Hydroxypropionyl-CoA = Propenoyl-CoA + H2O [RN:R03045]	3-Hydroxypropionyl-CoA	Propenoyl-CoA	2774.67|full	Absent	0	None	Absent	0	None	Absent	0	None	Absent	0	None	Absent	0	None	Absent	0	None	Absent	0	None	Absent	0	None	Absent	0	None	Absent	0	None	Absent	0	None	Absent	0	None	Absent	0	None	Absent	0	None	Absent	0	None	Absent	0	None	Absent	0	None	Absent	0	None	Absent	0	None	Absent	0	None	Absent	0	None	Absent	0	None	Absent	0	None	Absent	0	None	Absent	0	None	Absent	0	None	Absent	0	None	Absent	0	None	Absent	0	None	Absent	0	None	Absent	0	None	Absent	0	None	Absent	0	None	Absent	0	None	Absent	0	None	Absent	0	None	Absent	0	None	Absent	0	None	Absent	0	None	Absent	0	None	Absent	0	None	Absent	0	None	Absent	0	None	Absent	0	None	Absent	0	None	Absent	0	None	Absent	0	None	Absent	0	None	Absent	0	None	Absent	0	None	Absent	0	None	Absent	0	None	Absent	0	None	Absent	0	None	Absent	0	None	Absent	0	None	Absent	0	None	Absent	0	None	Absent	0	None	Absent	0	None	Absent	0	None	Absent	0	None	Absent	0	None	Absent	0	None	Absent	0	None	Absent	0	None	Absent	0	None	Absent	0	None	Absent	0	None	Absent	0	None	Absent	0	None	Absent	0	None	Absent	0	None	Absent	0	None	Absent	0	None	Absent	0	None	Absent	0	None	Absent	0	None	Absent	0	None	Absent	0	None	Absent	0	None	Absent	0	None	Absent	0	None	Absent	0	None	Absent	0	None	Absent	0	None	Absent	0	None	Absent	0	None	Absent	0	None	Absent	0	None	Absent	0	None	Absent	0	None	Absent	0	None	Absent	0	None	Absent	0	None	Absent	0	None	Absent	0	None	Absent	0	None	Absent	0	None	Absent	0	None	Absent	0	None	Absent	0	None	Absent	0	None	Absent	0	None	Absent	0	None	Absent	0	None	Absent	0	None	Absent	0	None	Absent	0	None	Absent	0	None	Absent	0	None	Absent	0	None	Absent	0	None	Absent	0	None	Absent	0	None	Absent	0	None	Absent	0	None	Absent	0	None	Absent	0	None	Absent	0	None	Absent	0	None	Absent	0	None	Absent	0	None	Absent	0	None	Absent	0	None	Absent	0	None	Absent	0	None	Absent	0	None	Absent	0	None	Absent	0	None	Absent	0	None	Absent	0	None	Absent	0	None	Absent	0	None	Absent	0	None	Absent	0	None	Absent	0	None	Absent	0	None	Absent	0	None	Absent	0	None	Absent	0	None	Absent	0	None	Absent	0	None	Absent	0	None	Absent	0	None	Absent	0	None	Absent	0	None	Absent	0	None	Absent	0	None	Absent	0	None	Absent	0	None	Absent	0	None	Absent	0	None	Absent	0	None	Absent	0	None	Absent	0	None	Absent	0	None	Absent	0	None	Absent	0	None	Absent	0	None	Absent	0	None	Absent	0	None	Absent	0	None	Absent	0	None	Absent	0	None	Absent	0	None	Absent	0	None	Absent	0	None	Absent	0	None	Absent	0	None	Absent	0	None	Absent	0	None	Absent	0	None	Absent	0	None	Absent	0	None	Absent	0	None	Absent	0	None	Absent	0	None	Absent	0	None	Absent	0	None	Absent	0	None	Absent	0	None	Absent	0	None	Absent	0	None	Absent	0	None	Absent	0	None	Absent	0	None	Absent	0	None	Absent	0	None	Absent	0	None	Absent	0	None	Absent	0	None	Absent	0	None	Absent	0	None	Absent	0	None	Absent	0	None	Absent	0	None	Absent	0	None	Absent	0	None	Absent	0	None	Absent	0	None	Absent	0	None	Absent	0	None	Absent	0	None	Absent	0	None	Absent	0	None	Absent	0	None	Absent	0	None	Absent	0	None	Absent	0	None	Absent	0	None	Absent	0	None	Absent	0	None	Absent	0	None	Absent	0	None	Absent	0	None	Absent	0	None	Absent	0	None	Absent	0	None	Absent	0	None	Absent	0	None	Absent	0	None	Absent	0	None	Absent	0	None	Absent	0	None	Absent	0	None	Absent	0	None	Absent	0	None	Absent	0	None	Absent	0	None	Absent	0	None	Absent	0	None	Absent	0	None	Absent	0	None	Absent	0	None	Absent	0	None	Absent	0	None	Absent	0	None	Absent	0	None	Absent	0	None	Absent	0	None	Absent	0	None	Absent	0	None	Absent	0	None	Absent	0	None	Absent	0	None	Absent	0	None	Absent	0	None	Absent	0	None	Absent	0	None	Absent	0	None	Absent	0	None	Absent	0	None	Absent	0	None	Absent	0	None	Absent	0	None	Absent	0	None	Absent	0	None	Absent	0	None	Absent	0	None	Absent	0	None	Absent	0	None	Absent	0	None	Absent	0	None	Absent	0	None	Absent	0	None	Absent	0	None	Absent	0	None	Absent	0	None	Absent	0	None	Absent	0	None	Absent	0	None	Absent	0	None	Absent	0	None	Absent	0	None	Absent	0	None	Absent	0	None	Absent	0	None	Absent	0	None	Absent	0	None	Absent	0	None	Absent	0	None	Absent	0	None	Absent	0	None	Absent	0	None	Absent	0	None	Absent	0	None	Absent	0	None	Absent	0	None	Absent	0	None	Absent	0	None	Absent	0	None	Absent	0	None	Absent	0	None	Absent	0	None	Absent	0	None	Absent	0	None	Absent	0	None	Absent	0	None	Absent	0	None	Absent	0	None	Absent	0	None	Absent	0	None	Absent	0	None	Absent	0	None	Absent	0	None	Absent	0	None	Absent	0	None	Absent	0	None	Absent	0	None	Absent	0	None	Absent	0	None	Absent	0	None	Absent	0	None	Absent	0	None	Absent	0	None	Absent	0	None	Absent	0	None	Absent	0	None	Absent	0	None	Absent	0	None	Absent	0	None	Absent	0	None	Absent	0	None	Absent	0	None	Absent	0	None	Absent	0	None	Absent	0	None	Absent	0	None	Absent	0	None	Absent	0	None	Absent	0	None	Absent	0	None	Absent	0	None	Absent	0	None	Absent	0	None	Absent	0	None	Absent	0	None	Absent	0	None	Absent	0	None	Absent	0	None	Absent	0	None	Absent	0	None	Absent	0	None	Absent	0	None	Absent	0	None	Absent	0	None	Absent	0	None	Absent	0	None	Absent	0	None	Absent	0	None	Absent	0	None	Absent	0	None	Absent	0	None	Absent	0	None	Absent	0	None	Absent	0	None	Absent	0	None	Absent	0	None	Absent	0	None	Absent	0	None	Absent	0	None	Absent	0	None	Absent	0	None	Absent	0	None	Absent	0	None	Absent	0	None	Absent	0	None	Absent	0	None	Absent	0	None	Absent	0	None	Absent	0	None	Absent	0	None	Absent	0	None	Absent	0	None	Absent	0	None	Absent	0	None	Absent	0	None	Absent	0	None	Absent	0	None	Absent	0	None	Absent	0	None	Absent	0	None	Absent	0	None	Absent	0	None	Absent	0	None	Absent	0	None	Absent	0	None	Absent	0	None	Absent	0	None	Absent	0	None	Absent	0	None	Absent	0	None	Absent	0	None	Absent	0	None	Absent	0	None	Absent	0	None	Absent	0	None	Absent	0	None	Absent	0	None	Absent	0	None	Absent	0	None	Absent	0	None	Absent	0	None	Absent	0	None	Absent	0	None	Absent	0	None	Absent	0	None	Absent	0	None	Absent	0	None	Absent	0	None	Absent	0	None	Absent	0	None	Absent	0	None	Absent	0	None	Absent	0	None	Absent	0	None	Absent	0	None	Absent	0	None	Absent	0	None	Absent	0	None	Absent	0	None	Absent	0	None	Absent	0	None	Absent	0	None	Absent	0	None	Absent	0	None	Absent	0	None	Absent	0	None	Absent	0	None	Absent	0	None	Absent	0	None	Absent	0	None	Absent	0	None	Absent	0	None	Absent	0	None	Absent	0	None	Absent	0	None	Absent	0	None	Absent	0	None	Absent	0	None	Absent	0	None	Absent	0	None	Absent	0	None	Absent	0	None	Absent	0	None	Absent	0	None	Absent	0	None	Absent	0	None	Absent	0	None	Absent	0	None	Absent	0	None	Absent	0	None	Absent	0	None	Absent	0	None	Absent	0	None	Absent	0	None	Absent	0	None	Absent	0	None	Absent	0	None	Absent	0	None	Absent	0	None	Absent	0	None	Absent	0	None	Absent	0	None	Absent	0	None	Absent	0	None	Absent	0	None	Absent	0	None	Absent	0	None	Absent	0	None	Absent	0	None	Absent	0	None	Absent	0	None	Absent	0	None	Absent	0	None	Absent	0	None	Absent	0	None	Absent	0	None	Absent	0	None
Carbon fixation	3 Hydroxypropionate cycle	mcr	malonyl-CoA reductase / 3-hydroxypropionate dehydrogenase (NADP+)	K14468.hmm	K14468	3-hydroxypropanoate + NADP+ = malonate semialdehyde + NADPH + H+ [RN:R09289]	3-hydroxypropanoate; NADP+	malonate semialdehyde; NADPH; H+	1652.50|full	Absent	0	None	Absent	0	None	Absent	0	None	Absent	0	None	Absent	0	None	Absent	0	None	Absent	0	None	Absent	0	None	Absent	0	None	Absent	0	None	Absent	0	None	Absent	0	None	Absent	0	None	Absent	0	None	Absent	0	None	Absent	0	None	Absent	0	None	Absent	0	None	Absent	0	None	Absent	0	None	Absent	0	None	Absent	0	None	Absent	0	None	Absent	0	None	Absent	0	None	Absent	0	None	Absent	0	None	Absent	0	None	Absent	0	None	Absent	0	None	Absent	0	None	Absent	0	None	Absent	0	None	Absent	0	None	Absent	0	None	Absent	0	None	Absent	0	None	Absent	0	None	Absent	0	None	Absent	0	None	Absent	0	None	Absent	0	None	Absent	0	None	Absent	0	None	Absent	0	None	Absent	0	None	Absent	0	None	Absent	0	None	Absent	0	None	Absent	0	None	Absent	0	None	Absent	0	None	Absent	0	None	Absent	0	None	Absent	0	None	Absent	0	None	Absent	0	None	Absent	0	None	Absent	0	None	Absent	0	None	Absent	0	None	Absent	0	None	Absent	0	None	Absent	0	None	Absent	0	None	Absent	0	None	Absent	0	None	Absent	0	None	Absent	0	None	Absent	0	None	Absent	0	None	Absent	0	None	Absent	0	None	Absent	0	None	Absent	0	None	Absent	0	None	Absent	0	None	Absent	0	None	Absent	0	None	Absent	0	None	Absent	0	None	Absent	0	None	Absent	0	None	Absent	0	None	Absent	0	None	Absent	0	None	Absent	0	None	Absent	0	None	Absent	0	None	Absent	0	None	Absent	0	None	Absent	0	None	Absent	0	None	Absent	0	None	Absent	0	None	Absent	0	None	Absent	0	None	Absent	0	None	Absent	0	None	Absent	0	None	Absent	0	None	Absent	0	None	Absent	0	None	Absent	0	None	Absent	0	None	Absent	0	None	Absent	0	None	Absent	0	None	Absent	0	None	Absent	0	None	Absent	0	None	Absent	0	None	Absent	0	None	Absent	0	None	Absent	0	None	Absent	0	None	Absent	0	None	Absent	0	None	Absent	0	None	Absent	0	None	Absent	0	None	Absent	0	None	Absent	0	None	Absent	0	None	Absent	0	None	Absent	0	None	Absent	0	None	Absent	0	None	Absent	0	None	Absent	0	None	Absent	0	None	Absent	0	None	Absent	0	None	Absent	0	None	Absent	0	None	Absent	0	None	Absent	0	None	Absent	0	None	Absent	0	None	Absent	0	None	Absent	0	None	Absent	0	None	Absent	0	None	Absent	0	None	Absent	0	None	Absent	0	None	Absent	0	None	Absent	0	None	Absent	0	None	Absent	0	None	Absent	0	None	Absent	0	None	Absent	0	None	Absent	0	None	Absent	0	None	Absent	0	None	Absent	0	None	Absent	0	None	Absent	0	None	Absent	0	None	Absent	0	None	Absent	0	None	Absent	0	None	Absent	0	None	Absent	0	None	Absent	0	None	Absent	0	None	Absent	0	None	Absent	0	None	Absent	0	None	Absent	0	None	Absent	0	None	Absent	0	None	Absent	0	None	Absent	0	None	Absent	0	None	Absent	0	None	Absent	0	None	Absent	0	None	Absent	0	None	Absent	0	None	Absent	0	None	Absent	0	None	Absent	0	None	Absent	0	None	Absent	0	None	Absent	0	None	Absent	0	None	Absent	0	None	Absent	0	None	Absent	0	None	Absent	0	None	Absent	0	None	Absent	0	None	Absent	0	None	Absent	0	None	Absent	0	None	Absent	0	None	Absent	0	None	Absent	0	None	Absent	0	None	Absent	0	None	Absent	0	None	Absent	0	None	Absent	0	None	Absent	0	None	Absent	0	None	Absent	0	None	Absent	0	None	Absent	0	None	Absent	0	None	Absent	0	None	Absent	0	None	Absent	0	None	Absent	0	None	Absent	0	None	Absent	0	None	Absent	0	None	Absent	0	None	Absent	0	None	Absent	0	None	Absent	0	None	Absent	0	None	Absent	0	None	Absent	0	None	Absent	0	None	Absent	0	None	Absent	0	None	Absent	0	None	Absent	0	None	Absent	0	None	Absent	0	None	Absent	0	None	Absent	0	None	Absent	0	None	Absent	0	None	Absent	0	None	Absent	0	None	Absent	0	None	Absent	0	None	Absent	0	None	Absent	0	None	Absent	0	None	Absent	0	None	Absent	0	None	Absent	0	None	Absent	0	None	Absent	0	None	Absent	0	None	Absent	0	None	Absent	0	None	Absent	0	None	Absent	0	None	Absent	0	None	Absent	0	None	Absent	0	None	Absent	0	None	Absent	0	None	Absent	0	None	Absent	0	None	Absent	0	None	Absent	0	None	Absent	0	None	Absent	0	None	Absent	0	None	Absent	0	None	Absent	0	None	Absent	0	None	Absent	0	None	Absent	0	None	Absent	0	None	Absent	0	None	Absent	0	None	Absent	0	None	Absent	0	None	Absent	0	None	Absent	0	None	Absent	0	None	Absent	0	None	Absent	0	None	Absent	0	None	Absent	0	None	Absent	0	None	Absent	0	None	Absent	0	None	Absent	0	None	Absent	0	None	Absent	0	None	Absent	0	None	Absent	0	None	Absent	0	None	Absent	0	None	Absent	0	None	Absent	0	None	Absent	0	None	Absent	0	None	Absent	0	None	Absent	0	None	Absent	0	None	Absent	0	None	Absent	0	None	Absent	0	None	Absent	0	None	Absent	0	None	Absent	0	None	Absent	0	None	Absent	0	None	Absent	0	None	Absent	0	None	Absent	0	None	Absent	0	None	Absent	0	None	Absent	0	None	Absent	0	None	Absent	0	None	Absent	0	None	Absent	0	None	Absent	0	None	Absent	0	None	Absent	0	None	Absent	0	None	Absent	0	None	Absent	0	None	Absent	0	None	Absent	0	None	Absent	0	None	Absent	0	None	Absent	0	None	Absent	0	None	Absent	0	None	Absent	0	None	Absent	0	None	Absent	0	None	Absent	0	None	Absent	0	None	Absent	0	None	Absent	0	None	Absent	0	None	Absent	0	None	Absent	0	None	Absent	0	None	Absent	0	None	Absent	0	None	Absent	0	None	Absent	0	None	Absent	0	None	Absent	0	None	Absent	0	None	Absent	0	None	Absent	0	None	Absent	0	None	Absent	0	None	Absent	0	None	Absent	0	None	Absent	0	None	Absent	0	None	Absent	0	None	Absent	0	None	Absent	0	None	Absent	0	None	Absent	0	None	Absent	0	None	Absent	0	None	Absent	0	None	Absent	0	None	Absent	0	None	Absent	0	None	Absent	0	None	Absent	0	None	Absent	0	None	Absent	0	None	Absent	0	None	Absent	0	None	Absent	0	None	Absent	0	None	Absent	0	None	Absent	0	None	Absent	0	None	Absent	0	None	Absent	0	None	Absent	0	None	Absent	0	None	Absent	0	None	Absent	0	None	Absent	0	None	Absent	0	None	Absent	0	None	Absent	0	None	Absent	0	None	Absent	0	None	Absent	0	None	Absent	0	None	Absent	0	None	Absent	0	None	Absent	0	None	Absent	0	None	Absent	0	None	Absent	0	None	Absent	0	None	Absent	0	None	Absent	0	None	Absent	0	None	Absent	0	None	Absent	0	None	Absent	0	None	Absent	0	None	Absent	0	None	Absent	0	None	Absent	0	None	Absent	0	None	Absent	0	None	Absent	0	None	Absent	0	None	Absent	0	None	Absent	0	None	Absent	0	None	Absent	0	None	Absent	0	None	Absent	0	None	Absent	0	None	Absent	0	None	Absent	0	None	Absent	0	None	Absent	0	None	Absent	0	None	Absent	0	None	Absent	0	None	Absent	0	None	Absent	0	None	Absent	0	None	Absent	0	None	Absent	0	None	Absent	0	None	Absent	0	None	Absent	0	None	Absent	0	None	Absent	0	None	Absent	0	None	Absent	0	None	Absent	0	None	Absent	0	None	Absent	0	None	Absent	0	None	Absent	0	None	Absent	0	None	Absent	0	None	Absent	0	None	Absent	0	None	Absent	0	None	Absent	0	None	Absent	0	None	Absent	0	None	Absent	0	None	Absent	0	None	Absent	0	None	Absent	0	None	Absent	0	None	Absent	0	None	Absent	0	None	Absent	0	None	Absent	0	None	Absent	0	None	Absent	0	None	Absent	0	None	Absent	0	None	Absent	0	None	Absent	0	None	Absent	0	None	Absent	0	None	Absent	0	None	Absent	0	None	Absent	0	None	Absent	0	None	Absent	0	None	Absent	0	None	Absent	0	None	Absent	0	None	Absent	0	None	Absent	0	None	Absent	0	None
