## Supplementary material for "Infectious bronchitis virus vaccination, but not the presence of XCR1, is correlated with large differences in chicken caecal microbiota": Table 3 (part 3 of 3)

### Sheet: HMMHitNum (continued)
Iron cycling	Iron oxidation	Cyc2_repCluster1	Cyc2_repCluster1	Cyc2_repCluster1.hmm	N/A	Iron oxidation	N/A	N/A	31.5|full	Absent	0	None	Absent	0	None	Absent	0	None	Absent	0	None	Absent	0	None	Absent	0	None	Absent	0	None	Absent	0	None	Absent	0	None	Absent	0	None	Absent	0	None	Absent	0	None	Absent	0	None	Absent	0	None	Absent	0	None	Absent	0	None	Absent	0	None	Absent	0	None	Absent	0	None	Absent	0	None	Absent	0	None	Absent	0	None	Absent	0	None	Absent	0	None	Absent	0	None	Absent	0	None	Absent	0	None	Absent	0	None	Absent	0	None	Absent	0	None	Absent	0	None	Absent	0	None	Absent	0	None	Absent	0	None	Absent	0	None	Absent	0	None	Absent	0	None	Absent	0	None	Absent	0	None	Absent	0	None	Absent	0	None	Absent	0	None	Absent	0	None	Absent	0	None	Absent	0	None	Absent	0	None	Absent	0	None	Absent	0	None	Absent	0	None	Absent	0	None	Absent	0	None	Absent	0	None	Absent	0	None	Absent	0	None	Absent	0	None	Absent	0	None	Absent	0	None	Absent	0	None	Absent	0	None	Absent	0	None	Absent	0	None	Absent	0	None	Absent	0	None	Absent	0	None	Absent	0	None	Absent	0	None	Absent	0	None	Absent	0	None	Absent	0	None	Absent	0	None	Absent	0	None	Absent	0	None	Absent	0	None	Absent	0	None	Absent	0	None	Absent	0	None	Absent	0	None	Absent	0	None	Absent	0	None	Absent	0	None	Absent	0	None	Absent	0	None	Absent	0	None	Absent	0	None	Absent	0	None	Absent	0	None	Absent	0	None	Absent	0	None	Absent	0	None	Absent	0	None	Absent	0	None	Absent	0	None	Absent	0	None	Absent	0	None	Absent	0	None	Absent	0	None	Absent	0	None	Absent	0	None	Absent	0	None	Absent	0	None	Absent	0	None	Absent	0	None	Absent	0	None	Absent	0	None	Absent	0	None	Absent	0	None	Absent	0	None	Absent	0	None	Absent	0	None	Absent	0	None	Absent	0	None	Absent	0	None	Absent	0	None	Absent	0	None	Absent	0	None	Absent	0	None	Absent	0	None	Absent	0	None	Absent	0	None	Absent	0	None	Absent	0	None	Absent	0	None	Absent	0	None	Absent	0	None	Absent	0	None	Absent	0	None	Absent	0	None	Absent	0	None	Absent	0	None	Absent	0	None	Absent	0	None	Absent	0	None	Absent	0	None	Absent	0	None	Absent	0	None	Absent	0	None	Absent	0	None	Absent	0	None	Absent	0	None	Absent	0	None	Absent	0	None	Absent	0	None	Absent	0	None	Absent	0	None	Absent	0	None	Absent	0	None	Absent	0	None	Absent	0	None	Absent	0	None	Absent	0	None	Absent	0	None	Absent	0	None	Absent	0	None	Absent	0	None	Absent	0	None	Absent	0	None	Absent	0	None	Absent	0	None	Absent	0	None	Absent	0	None	Absent	0	None	Absent	0	None	Absent	0	None	Absent	0	None	Absent	0	None	Absent	0	None	Absent	0	None	Absent	0	None	Absent	0	None	Absent	0	None	Absent	0	None	Absent	0	None	Absent	0	None	Absent	0	None	Absent	0	None	Absent	0	None	Absent	0	None	Absent	0	None	Absent	0	None	Absent	0	None	Absent	0	None	Absent	0	None	Absent	0	None	Absent	0	None	Absent	0	None	Absent	0	None	Absent	0	None	Absent	0	None	Absent	0	None	Absent	0	None	Absent	0	None	Absent	0	None	Absent	0	None	Absent	0	None	Absent	0	None	Absent	0	None	Absent	0	None	Absent	0	None	Absent	0	None	Absent	0	None	Absent	0	None	Absent	0	None	Absent	0	None	Absent	0	None	Absent	0	None	Absent	0	None	Absent	0	None	Absent	0	None	Absent	0	None	Absent	0	None	Absent	0	None	Absent	0	None	Absent	0	None	Absent	0	None	Absent	0	None	Absent	0	None	Absent	0	None	Absent	0	None	Absent	0	None	Absent	0	None	Absent	0	None	Absent	0	None	Absent	0	None	Absent	0	None	Absent	0	None	Absent	0	None	Absent	0	None	Absent	0	None	Absent	0	None	Absent	0	None	Absent	0	None	Absent	0	None	Absent	0	None	Absent	0	None	Absent	0	None	Absent	0	None	Absent	0	None	Absent	0	None	Absent	0	None	Absent	0	None	Absent	0	None	Absent	0	None	Absent	0	None	Absent	0	None	Absent	0	None	Absent	0	None	Absent	0	None	Absent	0	None	Absent	0	None	Absent	0	None	Absent	0	None	Absent	0	None	Absent	0	None	Absent	0	None	Absent	0	None	Absent	0	None	Absent	0	None	Absent	0	None	Absent	0	None	Absent	0	None	Absent	0	None	Absent	0	None	Absent	0	None	Absent	0	None	Absent	0	None	Absent	0	None	Absent	0	None	Absent	0	None	Absent	0	None	Absent	0	None	Absent	0	None	Absent	0	None	Absent	0	None	Absent	0	None	Absent	0	None	Absent	0	None	Absent	0	None	Absent	0	None	Absent	0	None	Absent	0	None	Absent	0	None	Absent	0	None	Absent	0	None	Absent	0	None	Absent	0	None	Absent	0	None	Absent	0	None	Absent	0	None	Absent	0	None	Absent	0	None	Absent	0	None	Absent	0	None	Absent	0	None	Absent	0	None	Absent	0	None	Absent	0	None	Absent	0	None	Absent	0	None	Absent	0	None	Absent	0	None	Absent	0	None	Absent	0	None	Absent	0	None	Absent	0	None	Absent	0	None	Absent	0	None	Absent	0	None	Absent	0	None	Absent	0	None	Absent	0	None	Absent	0	None	Absent	0	None	Absent	0	None	Absent	0	None	Absent	0	None	Absent	0	None	Absent	0	None	Absent	0	None	Absent	0	None	Absent	0	None	Absent	0	None	Absent	0	None	Absent	0	None	Absent	0	None	Absent	0	None	Absent	0	None	Absent	0	None	Absent	0	None	Absent	0	None	Absent	0	None	Absent	0	None	Absent	0	None	Absent	0	None	Absent	0	None	Absent	0	None	Absent	0	None	Absent	0	None	Absent	0	None	Absent	0	None	Absent	0	None	Absent	0	None	Absent	0	None	Absent	0	None	Absent	0	None	Absent	0	None	Absent	0	None	Absent	0	None	Absent	0	None	Absent	0	None	Absent	0	None	Absent	0	None	Absent	0	None	Absent	0	None	Absent	0	None	Absent	0	None	Absent	0	None	Absent	0	None	Absent	0	None	Absent	0	None	Absent	0	None	Absent	0	None	Absent	0	None	Absent	0	None	Absent	0	None	Absent	0	None	Absent	0	None	Absent	0	None	Absent	0	None	Absent	0	None	Absent	0	None	Absent	0	None	Absent	0	None	Absent	0	None	Absent	0	None	Absent	0	None	Absent	0	None	Absent	0	None	Absent	0	None	Absent	0	None	Absent	0	None	Absent	0	None	Absent	0	None	Absent	0	None	Absent	0	None	Absent	0	None	Absent	0	None	Absent	0	None	Absent	0	None	Absent	0	None	Absent	0	None	Absent	0	None	Absent	0	None	Absent	0	None	Absent	0	None	Absent	0	None	Absent	0	None	Absent	0	None	Absent	0	None	Absent	0	None	Absent	0	None	Absent	0	None	Absent	0	None	Absent	0	None	Absent	0	None	Absent	0	None	Absent	0	None	Absent	0	None	Absent	0	None	Absent	0	None	Absent	0	None	Absent	0	None	Absent	0	None	Absent	0	None	Absent	0	None	Absent	0	None	Absent	0	None	Absent	0	None	Absent	0	None	Absent	0	None	Absent	0	None	Absent	0	None	Absent	0	None	Absent	0	None	Absent	0	None	Absent	0	None	Absent	0	None	Absent	0	None	Absent	0	None	Absent	0	None	Absent	0	None	Absent	0	None	Absent	0	None	Absent	0	None	Absent	0	None	Absent	0	None	Absent	0	None	Absent	0	None	Absent	0	None	Absent	0	None	Absent	0	None	Absent	0	None	Absent	0	None	Absent	0	None	Absent	0	None	Absent	0	None	Absent	0	None	Absent	0	None	Absent	0	None	Absent	0	None	Absent	0	None	Absent	0	None	Absent	0	None	Absent	0	None	Absent	0	None	Absent	0	None	Absent	0	None	Absent	0	None	Absent	0	None	Absent	0	None	Absent	0	None	Absent	0	None	Absent	0	None	Absent	0	None	Absent	0	None	Absent	0	None	Absent	0	None	Absent	0	None	Absent	0	None	Absent	0	None	Absent	0	None	Absent	0	None	Absent	0	None	Absent	0	None	Absent	0	None	Absent	0	None	Absent	0	None	Absent	0	None	Absent	0	None	Absent	0	None	Absent	0	None
Iron cycling	Iron oxidation	Cyc2_repCluster2	Cyc2_repCluster2	Cyc2_repCluster2.hmm	N/A	Iron oxidation	N/A	N/A	27.8|full	Absent	0	None	Absent	0	None	Absent	0	None	Absent	0	None	Absent	0	None	Absent	0	None	Absent	0	None	Absent	0	None	Absent	0	None	Absent	0	None	Absent	0	None	Absent	0	None	Absent	0	None	Absent	0	None	Absent	0	None	Absent	0	None	Absent	0	None	Absent	0	None	Absent	0	None	Absent	0	None	Absent	0	None	Absent	0	None	Absent	0	None	Absent	0	None	Absent	0	None	Absent	0	None	Absent	0	None	Absent	0	None	Absent	0	None	Absent	0	None	Absent	0	None	Absent	0	None	Absent	0	None	Absent	0	None	Absent	0	None	Absent	0	None	Absent	0	None	Absent	0	None	Absent	0	None	Absent	0	None	Absent	0	None	Absent	0	None	Absent	0	None	Absent	0	None	Absent	0	None	Absent	0	None	Absent	0	None	Absent	0	None	Absent	0	None	Absent	0	None	Absent	0	None	Absent	0	None	Absent	0	None	Absent	0	None	Absent	0	None	Absent	0	None	Absent	0	None	Absent	0	None	Absent	0	None	Absent	0	None	Absent	0	None	Absent	0	None	Absent	0	None	Absent	0	None	Absent	0	None	Absent	0	None	Absent	0	None	Absent	0	None	Absent	0	None	Absent	0	None	Absent	0	None	Absent	0	None	Absent	0	None	Absent	0	None	Absent	0	None	Absent	0	None	Absent	0	None	Absent	0	None	Absent	0	None	Absent	0	None	Absent	0	None	Absent	0	None	Absent	0	None	Absent	0	None	Absent	0	None	Absent	0	None	Absent	0	None	Absent	0	None	Absent	0	None	Absent	0	None	Absent	0	None	Absent	0	None	Absent	0	None	Absent	0	None	Absent	0	None	Absent	0	None	Absent	0	None	Absent	0	None	Absent	0	None	Absent	0	None	Absent	0	None	Absent	0	None	Absent	0	None	Absent	0	None	Absent	0	None	Absent	0	None	Absent	0	None	Absent	0	None	Absent	0	None	Absent	0	None	Absent	0	None	Absent	0	None	Absent	0	None	Absent	0	None	Absent	0	None	Absent	0	None	Absent	0	None	Absent	0	None	Absent	0	None	Absent	0	None	Absent	0	None	Absent	0	None	Absent	0	None	Absent	0	None	Absent	0	None	Absent	0	None	Absent	0	None	Absent	0	None	Absent	0	None	Absent	0	None	Absent	0	None	Absent	0	None	Absent	0	None	Absent	0	None	Absent	0	None	Absent	0	None	Absent	0	None	Absent	0	None	Absent	0	None	Absent	0	None	Absent	0	None	Absent	0	None	Absent	0	None	Absent	0	None	Absent	0	None	Absent	0	None	Absent	0	None	Absent	0	None	Absent	0	None	Absent	0	None	Absent	0	None	Absent	0	None	Absent	0	None	Absent	0	None	Absent	0	None	Absent	0	None	Absent	0	None	Absent	0	None	Absent	0	None	Absent	0	None	Absent	0	None	Absent	0	None	Absent	0	None	Absent	0	None	Absent	0	None	Absent	0	None	Absent	0	None	Absent	0	None	Absent	0	None	Absent	0	None	Absent	0	None	Absent	0	None	Absent	0	None	Absent	0	None	Absent	0	None	Absent	0	None	Absent	0	None	Absent	0	None	Absent	0	None	Absent	0	None	Absent	0	None	Absent	0	None	Absent	0	None	Absent	0	None	Absent	0	None	Absent	0	None	Absent	0	None	Absent	0	None	Absent	0	None	Absent	0	None	Absent	0	None	Absent	0	None	Absent	0	None	Absent	0	None	Absent	0	None	Absent	0	None	Absent	0	None	Absent	0	None	Absent	0	None	Absent	0	None	Absent	0	None	Absent	0	None	Absent	0	None	Absent	0	None	Absent	0	None	Absent	0	None	Absent	0	None	Absent	0	None	Absent	0	None	Absent	0	None	Absent	0	None	Absent	0	None	Absent	0	None	Absent	0	None	Absent	0	None	Absent	0	None	Absent	0	None	Absent	0	None	Absent	0	None	Absent	0	None	Absent	0	None	Absent	0	None	Absent	0	None	Absent	0	None	Absent	0	None	Absent	0	None	Absent	0	None	Absent	0	None	Absent	0	None	Absent	0	None	Absent	0	None	Absent	0	None	Absent	0	None	Absent	0	None	Absent	0	None	Absent	0	None	Absent	0	None	Absent	0	None	Absent	0	None	Absent	0	None	Absent	0	None	Absent	0	None	Absent	0	None	Absent	0	None	Absent	0	None	Absent	0	None	Absent	0	None	Absent	0	None	Absent	0	None	Absent	0	None	Absent	0	None	Absent	0	None	Absent	0	None	Absent	0	None	Absent	0	None	Absent	0	None	Absent	0	None	Absent	0	None	Absent	0	None	Absent	0	None	Absent	0	None	Absent	0	None	Absent	0	None	Absent	0	None	Absent	0	None	Absent	0	None	Absent	0	None	Absent	0	None	Absent	0	None	Absent	0	None	Absent	0	None	Absent	0	None	Absent	0	None	Absent	0	None	Absent	0	None	Absent	0	None	Absent	0	None	Absent	0	None	Absent	0	None	Absent	0	None	Absent	0	None	Absent	0	None	Absent	0	None	Absent	0	None	Absent	0	None	Absent	0	None	Absent	0	None	Absent	0	None	Absent	0	None	Absent	0	None	Absent	0	None	Absent	0	None	Absent	0	None	Absent	0	None	Absent	0	None	Absent	0	None	Absent	0	None	Absent	0	None	Absent	0	None	Absent	0	None	Absent	0	None	Absent	0	None	Absent	0	None	Absent	0	None	Absent	0	None	Absent	0	None	Absent	0	None	Absent	0	None	Absent	0	None	Absent	0	None	Absent	0	None	Absent	0	None	Absent	0	None	Absent	0	None	Absent	0	None	Absent	0	None	Absent	0	None	Absent	0	None	Absent	0	None	Absent	0	None	Absent	0	None	Absent	0	None	Absent	0	None	Absent	0	None	Absent	0	None	Absent	0	None	Absent	0	None	Absent	0	None	Absent	0	None	Absent	0	None	Absent	0	None	Absent	0	None	Absent	0	None	Absent	0	None	Absent	0	None	Absent	0	None	Absent	0	None	Absent	0	None	Absent	0	None	Absent	0	None	Absent	0	None	Absent	0	None	Absent	0	None	Absent	0	None	Absent	0	None	Absent	0	None	Absent	0	None	Absent	0	None	Absent	0	None	Absent	0	None	Absent	0	None	Absent	0	None	Absent	0	None	Absent	0	None	Absent	0	None	Absent	0	None	Absent	0	None	Absent	0	None	Absent	0	None	Absent	0	None	Absent	0	None	Absent	0	None	Absent	0	None	Absent	0	None	Absent	0	None	Absent	0	None	Absent	0	None	Absent	0	None	Absent	0	None	Absent	0	None	Absent	0	None	Absent	0	None	Absent	0	None	Absent	0	None	Absent	0	None	Absent	0	None	Absent	0	None	Absent	0	None	Absent	0	None	Absent	0	None	Absent	0	None	Absent	0	None	Absent	0	None	Absent	0	None	Absent	0	None	Absent	0	None	Absent	0	None	Absent	0	None	Absent	0	None	Absent	0	None	Absent	0	None	Absent	0	None	Absent	0	None	Absent	0	None	Absent	0	None	Absent	0	None	Absent	0	None	Absent	0	None	Absent	0	None	Absent	0	None	Absent	0	None	Absent	0	None	Absent	0	None	Absent	0	None	Absent	0	None	Absent	0	None	Absent	0	None	Absent	0	None	Absent	0	None	Absent	0	None	Absent	0	None	Absent	0	None	Absent	0	None	Absent	0	None	Absent	0	None	Absent	0	None	Absent	0	None	Absent	0	None	Absent	0	None	Absent	0	None	Absent	0	None	Absent	0	None	Absent	0	None	Absent	0	None	Absent	0	None	Absent	0	None	Absent	0	None	Absent	0	None	Absent	0	None	Absent	0	None	Absent	0	None	Absent	0	None	Absent	0	None	Absent	0	None	Absent	0	None	Absent	0	None	Absent	0	None	Absent	0	None	Absent	0	None	Absent	0	None	Absent	0	None	Absent	0	None	Absent	0	None	Absent	0	None	Absent	0	None	Absent	0	None	Absent	0	None	Absent	0	None	Absent	0	None	Absent	0	None	Absent	0	None	Absent	0	None	Absent	0	None	Absent	0	None	Absent	0	None	Absent	0	None	Absent	0	None	Absent	0	None	Absent	0	None	Absent	0	None	Absent	0	None	Absent	0	None	Absent	0	None	Absent	0	None	Absent	0	None	Absent	0	None	Absent	0	None	Absent	0	None	Absent	0	None	Absent	0	None	Absent	0	None	Absent	0	None	Absent	0	None	Absent	0	None	Absent	0	None	Absent	0	None	Absent	0	None	Absent	0	None	Absent	0	None	Absent	0	None
Iron cycling	Iron oxidation	Cyc2_repCluster3	Cyc2_repCluster3	Cyc2_repCluster3.hmm	N/A	Iron oxidation	N/A	N/A	27.3|full	Absent	0	None	Absent	0	None	Absent	0	None	Absent	0	None	Absent	0	None	Absent	0	None	Absent	0	None	Absent	0	None	Absent	0	None	Absent	0	None	Absent	0	None	Absent	0	None	Absent	0	None	Absent	0	None	Absent	0	None	Absent	0	None	Absent	0	None	Absent	0	None	Absent	0	None	Absent	0	None	Absent	0	None	Absent	0	None	Absent	0	None	Absent	0	None	Absent	0	None	Absent	0	None	Absent	0	None	Absent	0	None	Absent	0	None	Absent	0	None	Absent	0	None	Absent	0	None	Absent	0	None	Absent	0	None	Absent	0	None	Absent	0	None	Absent	0	None	Absent	0	None	Absent	0	None	Absent	0	None	Absent	0	None	Absent	0	None	Absent	0	None	Absent	0	None	Absent	0	None	Absent	0	None	Absent	0	None	Absent	0	None	Absent	0	None	Absent	0	None	Absent	0	None	Absent	0	None	Absent	0	None	Absent	0	None	Absent	0	None	Absent	0	None	Absent	0	None	Absent	0	None	Absent	0	None	Absent	0	None	Absent	0	None	Absent	0	None	Absent	0	None	Absent	0	None	Absent	0	None	Absent	0	None	Absent	0	None	Absent	0	None	Absent	0	None	Absent	0	None	Absent	0	None	Absent	0	None	Absent	0	None	Absent	0	None	Absent	0	None	Absent	0	None	Absent	0	None	Absent	0	None	Absent	0	None	Absent	0	None	Absent	0	None	Absent	0	None	Absent	0	None	Absent	0	None	Absent	0	None	Absent	0	None	Absent	0	None	Absent	0	None	Absent	0	None	Absent	0	None	Absent	0	None	Absent	0	None	Absent	0	None	Absent	0	None	Absent	0	None	Absent	0	None	Absent	0	None	Absent	0	None	Absent	0	None	Absent	0	None	Absent	0	None	Absent	0	None	Absent	0	None	Absent	0	None	Absent	0	None	Absent	0	None	Absent	0	None	Absent	0	None	Absent	0	None	Absent	0	None	Absent	0	None	Absent	0	None	Absent	0	None	Absent	0	None	Absent	0	None	Absent	0	None	Absent	0	None	Absent	0	None	Absent	0	None	Absent	0	None	Absent	0	None	Absent	0	None	Absent	0	None	Absent	0	None	Absent	0	None	Absent	0	None	Absent	0	None	Absent	0	None	Absent	0	None	Absent	0	None	Absent	0	None	Absent	0	None	Absent	0	None	Absent	0	None	Absent	0	None	Absent	0	None	Absent	0	None	Absent	0	None	Absent	0	None	Absent	0	None	Absent	0	None	Absent	0	None	Absent	0	None	Absent	0	None	Absent	0	None	Absent	0	None	Absent	0	None	Absent	0	None	Absent	0	None	Absent	0	None	Absent	0	None	Absent	0	None	Absent	0	None	Absent	0	None	Absent	0	None	Absent	0	None	Absent	0	None	Absent	0	None	Absent	0	None	Absent	0	None	Absent	0	None	Absent	0	None	Absent	0	None	Absent	0	None	Absent	0	None	Absent	0	None	Absent	0	None	Absent	0	None	Absent	0	None	Absent	0	None	Absent	0	None	Absent	0	None	Absent	0	None	Absent	0	None	Absent	0	None	Absent	0	None	Absent	0	None	Absent	0	None	Absent	0	None	Absent	0	None	Absent	0	None	Absent	0	None	Absent	0	None	Absent	0	None	Absent	0	None	Absent	0	None	Absent	0	None	Absent	0	None	Absent	0	None	Absent	0	None	Absent	0	None	Absent	0	None	Absent	0	None	Absent	0	None	Absent	0	None	Absent	0	None	Absent	0	None	Absent	0	None	Absent	0	None	Absent	0	None	Absent	0	None	Absent	0	None	Absent	0	None	Absent	0	None	Absent	0	None	Absent	0	None	Absent	0	None	Absent	0	None	Absent	0	None	Absent	0	None	Absent	0	None	Absent	0	None	Absent	0	None	Absent	0	None	Absent	0	None	Absent	0	None	Absent	0	None	Absent	0	None	Absent	0	None	Absent	0	None	Absent	0	None	Absent	0	None	Absent	0	None	Absent	0	None	Absent	0	None	Absent	0	None	Absent	0	None	Absent	0	None	Absent	0	None	Absent	0	None	Absent	0	None	Absent	0	None	Absent	0	None	Absent	0	None	Absent	0	None	Absent	0	None	Absent	0	None	Absent	0	None	Absent	0	None	Absent	0	None	Absent	0	None	Absent	0	None	Absent	0	None	Absent	0	None	Absent	0	None	Absent	0	None	Absent	0	None	Absent	0	None	Absent	0	None	Absent	0	None	Absent	0	None	Absent	0	None	Absent	0	None	Absent	0	None	Absent	0	None	Absent	0	None	Absent	0	None	Absent	0	None	Absent	0	None	Absent	0	None	Absent	0	None	Absent	0	None	Absent	0	None	Absent	0	None	Absent	0	None	Absent	0	None	Absent	0	None	Absent	0	None	Absent	0	None	Absent	0	None	Absent	0	None	Absent	0	None	Absent	0	None	Absent	0	None	Absent	0	None	Absent	0	None	Absent	0	None	Absent	0	None	Absent	0	None	Absent	0	None	Absent	0	None	Absent	0	None	Absent	0	None	Absent	0	None	Absent	0	None	Absent	0	None	Absent	0	None	Absent	0	None	Absent	0	None	Absent	0	None	Absent	0	None	Absent	0	None	Absent	0	None	Absent	0	None	Absent	0	None	Absent	0	None	Absent	0	None	Absent	0	None	Absent	0	None	Absent	0	None	Absent	0	None	Absent	0	None	Absent	0	None	Absent	0	None	Absent	0	None	Absent	0	None	Absent	0	None	Absent	0	None	Absent	0	None	Absent	0	None	Absent	0	None	Absent	0	None	Absent	0	None	Absent	0	None	Absent	0	None	Absent	0	None	Absent	0	None	Absent	0	None	Absent	0	None	Absent	0	None	Absent	0	None	Absent	0	None	Absent	0	None	Absent	0	None	Absent	0	None	Absent	0	None	Absent	0	None	Absent	0	None	Absent	0	None	Absent	0	None	Absent	0	None	Absent	0	None	Absent	0	None	Absent	0	None	Absent	0	None	Absent	0	None	Absent	0	None	Absent	0	None	Absent	0	None	Absent	0	None	Absent	0	None	Absent	0	None	Absent	0	None	Absent	0	None	Absent	0	None	Absent	0	None	Absent	0	None	Absent	0	None	Absent	0	None	Absent	0	None	Absent	0	None	Absent	0	None	Absent	0	None	Absent	0	None	Absent	0	None	Absent	0	None	Absent	0	None	Absent	0	None	Absent	0	None	Absent	0	None	Absent	0	None	Absent	0	None	Absent	0	None	Absent	0	None	Absent	0	None	Absent	0	None	Absent	0	None	Absent	0	None	Absent	0	None	Absent	0	None	Absent	0	None	Absent	0	None	Absent	0	None	Absent	0	None	Absent	0	None	Absent	0	None	Absent	0	None	Absent	0	None	Absent	0	None	Absent	0	None	Absent	0	None	Absent	0	None	Absent	0	None	Absent	0	None	Absent	0	None	Absent	0	None	Absent	0	None	Absent	0	None	Absent	0	None	Absent	0	None	Absent	0	None	Absent	0	None	Absent	0	None	Absent	0	None	Absent	0	None	Absent	0	None	Absent	0	None	Absent	0	None	Absent	0	None	Absent	0	None	Absent	0	None	Absent	0	None	Absent	0	None	Absent	0	None	Absent	0	None	Absent	0	None	Absent	0	None	Absent	0	None	Absent	0	None	Absent	0	None	Absent	0	None	Absent	0	None	Absent	0	None	Absent	0	None	Absent	0	None	Absent	0	None	Absent	0	None	Absent	0	None	Absent	0	None	Absent	0	None	Absent	0	None	Absent	0	None	Absent	0	None	Absent	0	None	Absent	0	None	Absent	0	None	Absent	0	None	Absent	0	None	Absent	0	None	Absent	0	None	Absent	0	None	Absent	0	None	Absent	0	None	Absent	0	None	Absent	0	None	Absent	0	None	Absent	0	None	Absent	0	None	Absent	0	None	Absent	0	None	Absent	0	None	Absent	0	None	Absent	0	None	Absent	0	None	Absent	0	None	Absent	0	None	Absent	0	None	Absent	0	None	Absent	0	None	Absent	0	None	Absent	0	None	Absent	0	None	Absent	0	None	Absent	0	None	Absent	0	None	Absent	0	None	Absent	0	None	Absent	0	None	Absent	0	None	Absent	0	None	Absent	0	None	Absent	0	None	Absent	0	None	Absent	0	None	Absent	0	None	Absent	0	None	Absent	0	None	Absent	0	None	Absent	0	None	Absent	0	None	Absent	0	None	Absent	0	None	Absent	0	None	Absent	0	None	Absent	0	None	Absent	0	None	Absent	0	None	Absent	0	None	Absent	0	None	Absent	0	None
Iron cycling	Iron oxidation	FoxA	FoxA	FoxA.hmm	N/A	Iron oxidation	N/A	N/A	128|full	Absent	0	None	Absent	0	None	Absent	0	None	Absent	0	None	Absent	0	None	Absent	0	None	Absent	0	None	Absent	0	None	Absent	0	None	Absent	0	None	Absent	0	None	Absent	0	None	Absent	0	None	Absent	0	None	Absent	0	None	Absent	0	None	Absent	0	None	Absent	0	None	Absent	0	None	Absent	0	None	Absent	0	None	Absent	0	None	Absent	0	None	Absent	0	None	Absent	0	None	Absent	0	None	Absent	0	None	Absent	0	None	Absent	0	None	Absent	0	None	Absent	0	None	Absent	0	None	Absent	0	None	Absent	0	None	Absent	0	None	Absent	0	None	Absent	0	None	Absent	0	None	Absent	0	None	Absent	0	None	Absent	0	None	Absent	0	None	Absent	0	None	Absent	0	None	Absent	0	None	Absent	0	None	Absent	0	None	Absent	0	None	Absent	0	None	Absent	0	None	Absent	0	None	Absent	0	None	Absent	0	None	Absent	0	None	Absent	0	None	Absent	0	None	Absent	0	None	Absent	0	None	Absent	0	None	Absent	0	None	Absent	0	None	Absent	0	None	Absent	0	None	Absent	0	None	Absent	0	None	Absent	0	None	Absent	0	None	Absent	0	None	Absent	0	None	Absent	0	None	Absent	0	None	Absent	0	None	Absent	0	None	Absent	0	None	Absent	0	None	Absent	0	None	Absent	0	None	Absent	0	None	Absent	0	None	Absent	0	None	Absent	0	None	Absent	0	None	Absent	0	None	Absent	0	None	Absent	0	None	Absent	0	None	Absent	0	None	Absent	0	None	Absent	0	None	Absent	0	None	Absent	0	None	Absent	0	None	Absent	0	None	Absent	0	None	Absent	0	None	Absent	0	None	Absent	0	None	Absent	0	None	Absent	0	None	Absent	0	None	Absent	0	None	Absent	0	None	Absent	0	None	Absent	0	None	Absent	0	None	Absent	0	None	Absent	0	None	Absent	0	None	Absent	0	None	Absent	0	None	Absent	0	None	Absent	0	None	Absent	0	None	Absent	0	None	Absent	0	None	Absent	0	None	Absent	0	None	Absent	0	None	Absent	0	None	Absent	0	None	Absent	0	None	Absent	0	None	Absent	0	None	Absent	0	None	Absent	0	None	Absent	0	None	Absent	0	None	Absent	0	None	Absent	0	None	Absent	0	None	Absent	0	None	Absent	0	None	Absent	0	None	Absent	0	None	Absent	0	None	Absent	0	None	Absent	0	None	Absent	0	None	Absent	0	None	Absent	0	None	Absent	0	None	Absent	0	None	Absent	0	None	Absent	0	None	Absent	0	None	Absent	0	None	Absent	0	None	Absent	0	None	Absent	0	None	Absent	0	None	Absent	0	None	Absent	0	None	Absent	0	None	Absent	0	None	Absent	0	None	Absent	0	None	Absent	0	None	Absent	0	None	Absent	0	None	Absent	0	None	Absent	0	None	Absent	0	None	Absent	0	None	Absent	0	None	Absent	0	None	Absent	0	None	Absent	0	None	Absent	0	None	Absent	0	None	Absent	0	None	Absent	0	None	Absent	0	None	Absent	0	None	Absent	0	None	Absent	0	None	Absent	0	None	Absent	0	None	Absent	0	None	Absent	0	None	Absent	0	None	Absent	0	None	Absent	0	None	Absent	0	None	Absent	0	None	Absent	0	None	Absent	0	None	Absent	0	None	Absent	0	None	Absent	0	None	Absent	0	None	Absent	0	None	Absent	0	None	Absent	0	None	Absent	0	None	Absent	0	None	Absent	0	None	Absent	0	None	Absent	0	None	Absent	0	None	Absent	0	None	Absent	0	None	Absent	0	None	Absent	0	None	Absent	0	None	Absent	0	None	Absent	0	None	Absent	0	None	Absent	0	None	Absent	0	None	Absent	0	None	Absent	0	None	Absent	0	None	Absent	0	None	Absent	0	None	Absent	0	None	Absent	0	None	Absent	0	None	Absent	0	None	Absent	0	None	Absent	0	None	Absent	0	None	Absent	0	None	Absent	0	None	Absent	0	None	Absent	0	None	Absent	0	None	Absent	0	None	Absent	0	None	Absent	0	None	Absent	0	None	Absent	0	None	Absent	0	None	Absent	0	None	Absent	0	None	Absent	0	None	Absent	0	None	Absent	0	None	Absent	0	None	Absent	0	None	Absent	0	None	Absent	0	None	Absent	0	None	Absent	0	None	Absent	0	None	Absent	0	None	Absent	0	None	Absent	0	None	Absent	0	None	Absent	0	None	Absent	0	None	Absent	0	None	Absent	0	None	Absent	0	None	Absent	0	None	Absent	0	None	Absent	0	None	Absent	0	None	Absent	0	None	Absent	0	None	Absent	0	None	Absent	0	None	Absent	0	None	Absent	0	None	Absent	0	None	Absent	0	None	Absent	0	None	Absent	0	None	Absent	0	None	Absent	0	None	Absent	0	None	Absent	0	None	Absent	0	None	Absent	0	None	Absent	0	None	Absent	0	None	Absent	0	None	Absent	0	None	Absent	0	None	Absent	0	None	Absent	0	None	Absent	0	None	Absent	0	None	Absent	0	None	Absent	0	None	Absent	0	None	Absent	0	None	Absent	0	None	Absent	0	None	Absent	0	None	Absent	0	None	Absent	0	None	Absent	0	None	Absent	0	None	Absent	0	None	Absent	0	None	Absent	0	None	Absent	0	None	Absent	0	None	Absent	0	None	Absent	0	None	Absent	0	None	Absent	0	None	Absent	0	None	Absent	0	None	Absent	0	None	Absent	0	None	Absent	0	None	Absent	0	None	Absent	0	None	Absent	0	None	Absent	0	None	Absent	0	None	Absent	0	None	Absent	0	None	Absent	0	None	Absent	0	None	Absent	0	None	Absent	0	None	Absent	0	None	Absent	0	None	Absent	0	None	Absent	0	None	Absent	0	None	Absent	0	None	Absent	0	None	Absent	0	None	Absent	0	None	Absent	0	None	Absent	0	None	Absent	0	None	Absent	0	None	Absent	0	None	Absent	0	None	Absent	0	None	Absent	0	None	Absent	0	None	Absent	0	None	Absent	0	None	Absent	0	None	Absent	0	None	Absent	0	None	Absent	0	None	Absent	0	None	Absent	0	None	Absent	0	None	Absent	0	None	Absent	0	None	Absent	0	None	Absent	0	None	Absent	0	None	Absent	0	None	Absent	0	None	Absent	0	None	Absent	0	None	Absent	0	None	Absent	0	None	Absent	0	None	Absent	0	None	Absent	0	None	Absent	0	None	Absent	0	None	Absent	0	None	Absent	0	None	Absent	0	None	Absent	0	None	Absent	0	None	Absent	0	None	Absent	0	None	Absent	0	None	Absent	0	None	Absent	0	None	Absent	0	None	Absent	0	None	Absent	0	None	Absent	0	None	Absent	0	None	Absent	0	None	Absent	0	None	Absent	0	None	Absent	0	None	Absent	0	None	Absent	0	None	Absent	0	None	Absent	0	None	Absent	0	None	Absent	0	None	Absent	0	None	Absent	0	None	Absent	0	None	Absent	0	None	Absent	0	None	Absent	0	None	Absent	0	None	Absent	0	None	Absent	0	None	Absent	0	None	Absent	0	None	Absent	0	None	Absent	0	None	Absent	0	None	Absent	0	None	Absent	0	None	Absent	0	None	Absent	0	None	Absent	0	None	Absent	0	None	Absent	0	None	Absent	0	None	Absent	0	None	Absent	0	None	Absent	0	None	Absent	0	None	Absent	0	None	Absent	0	None	Absent	0	None	Absent	0	None	Absent	0	None	Absent	0	None	Absent	0	None	Absent	0	None	Absent	0	None	Absent	0	None	Absent	0	None	Absent	0	None	Absent	0	None	Absent	0	None	Absent	0	None	Absent	0	None	Absent	0	None	Absent	0	None	Absent	0	None	Absent	0	None	Absent	0	None	Absent	0	None	Absent	0	None	Absent	0	None	Absent	0	None	Absent	0	None	Absent	0	None	Absent	0	None	Absent	0	None	Absent	0	None	Absent	0	None	Absent	0	None	Absent	0	None	Absent	0	None	Absent	0	None	Absent	0	None	Absent	0	None	Absent	0	None	Absent	0	None	Absent	0	None	Absent	0	None	Absent	0	None	Absent	0	None	Absent	0	None	Absent	0	None	Absent	0	None	Absent	0	None	Absent	0	None	Absent	0	None	Absent	0	None	Absent	0	None	Absent	0	None	Absent	0	None	Absent	0	None	Absent	0	None	Absent	0	None	Absent	0	None	Absent	0	None	Absent	0	None	Absent	0	None	Absent	0	None	Absent	0	None	Absent	0	None	Absent	0	None	Absent	0	None	Absent	0	None	Absent	0	None	Absent	0	None
Iron cycling	Iron oxidation	FoxB	FoxB	FoxB.hmm	N/A	Iron oxidation	N/A	N/A	66|full	Absent	0	None	Absent	0	None	Absent	0	None	Absent	0	None	Absent	0	None	Absent	0	None	Absent	0	None	Absent	0	None	Absent	0	None	Absent	0	None	Absent	0	None	Absent	0	None	Absent	0	None	Absent	0	None	Absent	0	None	Absent	0	None	Absent	0	None	Absent	0	None	Absent	0	None	Absent	0	None	Absent	0	None	Absent	0	None	Absent	0	None	Absent	0	None	Absent	0	None	Absent	0	None	Absent	0	None	Absent	0	None	Absent	0	None	Absent	0	None	Absent	0	None	Absent	0	None	Absent	0	None	Absent	0	None	Absent	0	None	Absent	0	None	Absent	0	None	Absent	0	None	Absent	0	None	Absent	0	None	Absent	0	None	Absent	0	None	Absent	0	None	Absent	0	None	Absent	0	None	Absent	0	None	Absent	0	None	Absent	0	None	Absent	0	None	Absent	0	None	Absent	0	None	Absent	0	None	Absent	0	None	Absent	0	None	Absent	0	None	Absent	0	None	Absent	0	None	Absent	0	None	Absent	0	None	Absent	0	None	Absent	0	None	Absent	0	None	Absent	0	None	Absent	0	None	Absent	0	None	Absent	0	None	Absent	0	None	Absent	0	None	Absent	0	None	Absent	0	None	Absent	0	None	Absent	0	None	Absent	0	None	Absent	0	None	Absent	0	None	Absent	0	None	Absent	0	None	Absent	0	None	Absent	0	None	Absent	0	None	Absent	0	None	Absent	0	None	Absent	0	None	Absent	0	None	Absent	0	None	Absent	0	None	Absent	0	None	Absent	0	None	Absent	0	None	Absent	0	None	Absent	0	None	Absent	0	None	Absent	0	None	Absent	0	None	Absent	0	None	Absent	0	None	Absent	0	None	Absent	0	None	Absent	0	None	Absent	0	None	Absent	0	None	Absent	0	None	Absent	0	None	Absent	0	None	Absent	0	None	Absent	0	None	Absent	0	None	Absent	0	None	Absent	0	None	Absent	0	None	Absent	0	None	Absent	0	None	Absent	0	None	Absent	0	None	Absent	0	None	Absent	0	None	Absent	0	None	Absent	0	None	Absent	0	None	Absent	0	None	Absent	0	None	Absent	0	None	Absent	0	None	Absent	0	None	Absent	0	None	Absent	0	None	Absent	0	None	Absent	0	None	Absent	0	None	Absent	0	None	Absent	0	None	Absent	0	None	Absent	0	None	Absent	0	None	Absent	0	None	Absent	0	None	Absent	0	None	Absent	0	None	Absent	0	None	Absent	0	None	Absent	0	None	Absent	0	None	Absent	0	None	Absent	0	None	Absent	0	None	Absent	0	None	Absent	0	None	Absent	0	None	Absent	0	None	Absent	0	None	Absent	0	None	Absent	0	None	Absent	0	None	Absent	0	None	Absent	0	None	Absent	0	None	Absent	0	None	Absent	0	None	Absent	0	None	Absent	0	None	Absent	0	None	Absent	0	None	Absent	0	None	Absent	0	None	Absent	0	None	Absent	0	None	Absent	0	None	Absent	0	None	Absent	0	None	Absent	0	None	Absent	0	None	Absent	0	None	Absent	0	None	Absent	0	None	Absent	0	None	Absent	0	None	Absent	0	None	Absent	0	None	Absent	0	None	Absent	0	None	Absent	0	None	Absent	0	None	Absent	0	None	Absent	0	None	Absent	0	None	Absent	0	None	Absent	0	None	Absent	0	None	Absent	0	None	Absent	0	None	Absent	0	None	Absent	0	None	Absent	0	None	Absent	0	None	Absent	0	None	Absent	0	None	Absent	0	None	Absent	0	None	Absent	0	None	Absent	0	None	Absent	0	None	Absent	0	None	Absent	0	None	Absent	0	None	Absent	0	None	Absent	0	None	Absent	0	None	Absent	0	None	Absent	0	None	Absent	0	None	Absent	0	None	Absent	0	None	Absent	0	None	Absent	0	None	Absent	0	None	Absent	0	None	Absent	0	None	Absent	0	None	Absent	0	None	Absent	0	None	Absent	0	None	Absent	0	None	Absent	0	None	Absent	0	None	Absent	0	None	Absent	0	None	Absent	0	None	Absent	0	None	Absent	0	None	Absent	0	None	Absent	0	None	Absent	0	None	Absent	0	None	Absent	0	None	Absent	0	None	Absent	0	None	Absent	0	None	Absent	0	None	Absent	0	None	Absent	0	None	Absent	0	None	Absent	0	None	Absent	0	None	Absent	0	None	Absent	0	None	Absent	0	None	Absent	0	None	Absent	0	None	Absent	0	None	Absent	0	None	Absent	0	None	Absent	0	None	Absent	0	None	Absent	0	None	Absent	0	None	Absent	0	None	Absent	0	None	Absent	0	None	Absent	0	None	Absent	0	None	Absent	0	None	Absent	0	None	Absent	0	None	Absent	0	None	Absent	0	None	Absent	0	None	Absent	0	None	Absent	0	None	Absent	0	None	Absent	0	None	Absent	0	None	Absent	0	None	Absent	0	None	Absent	0	None	Absent	0	None	Absent	0	None	Absent	0	None	Absent	0	None	Absent	0	None	Absent	0	None	Absent	0	None	Absent	0	None	Absent	0	None	Absent	0	None	Absent	0	None	Absent	0	None	Absent	0	None	Absent	0	None	Absent	0	None	Absent	0	None	Absent	0	None	Absent	0	None	Absent	0	None	Absent	0	None	Absent	0	None	Absent	0	None	Absent	0	None	Absent	0	None	Absent	0	None	Absent	0	None	Absent	0	None	Absent	0	None	Absent	0	None	Absent	0	None	Absent	0	None	Absent	0	None	Absent	0	None	Absent	0	None	Absent	0	None	Absent	0	None	Absent	0	None	Absent	0	None	Absent	0	None	Absent	0	None	Absent	0	None	Absent	0	None	Absent	0	None	Absent	0	None	Absent	0	None	Absent	0	None	Absent	0	None	Absent	0	None	Absent	0	None	Absent	0	None	Absent	0	None	Absent	0	None	Absent	0	None	Absent	0	None	Absent	0	None	Absent	0	None	Absent	0	None	Absent	0	None	Absent	0	None	Absent	0	None	Absent	0	None	Absent	0	None	Absent	0	None	Absent	0	None	Absent	0	None	Absent	0	None	Absent	0	None	Absent	0	None	Absent	0	None	Absent	0	None	Absent	0	None	Absent	0	None	Absent	0	None	Absent	0	None	Absent	0	None	Absent	0	None	Absent	0	None	Absent	0	None	Absent	0	None	Absent	0	None	Absent	0	None	Absent	0	None	Absent	0	None	Absent	0	None	Absent	0	None	Absent	0	None	Absent	0	None	Absent	0	None	Absent	0	None	Absent	0	None	Absent	0	None	Absent	0	None	Absent	0	None	Absent	0	None	Absent	0	None	Absent	0	None	Absent	0	None	Absent	0	None	Absent	0	None	Absent	0	None	Absent	0	None	Absent	0	None	Absent	0	None	Absent	0	None	Absent	0	None	Absent	0	None	Absent	0	None	Absent	0	None	Absent	0	None	Absent	0	None	Absent	0	None	Absent	0	None	Absent	0	None	Absent	0	None	Absent	0	None	Absent	0	None	Absent	0	None	Absent	0	None	Absent	0	None	Absent	0	None	Absent	0	None	Absent	0	None	Absent	0	None	Absent	0	None	Absent	0	None	Absent	0	None	Absent	0	None	Absent	0	None	Absent	0	None	Absent	0	None	Absent	0	None	Absent	0	None	Absent	0	None	Absent	0	None	Absent	0	None	Absent	0	None	Absent	0	None	Absent	0	None	Absent	0	None	Absent	0	None	Absent	0	None	Absent	0	None	Absent	0	None	Absent	0	None	Absent	0	None	Absent	0	None	Absent	0	None	Absent	0	None	Absent	0	None	Absent	0	None	Absent	0	None	Absent	0	None	Absent	0	None	Absent	0	None	Absent	0	None	Absent	0	None	Absent	0	None	Absent	0	None	Absent	0	None	Absent	0	None	Absent	0	None	Absent	0	None	Absent	0	None	Absent	0	None	Absent	0	None	Absent	0	None	Absent	0	None	Absent	0	None	Absent	0	None	Absent	0	None	Absent	0	None	Absent	0	None	Absent	0	None	Absent	0	None	Absent	0	None	Absent	0	None	Absent	0	None	Absent	0	None	Absent	0	None	Absent	0	None	Absent	0	None	Absent	0	None	Absent	0	None	Absent	0	None	Absent	0	None	Absent	0	None	Absent	0	None	Absent	0	None	Absent	0	None	Absent	0	None	Absent	0	None	Absent	0	None	Absent	0	None	Absent	0	None	Absent	0	None	Absent	0	None	Absent	0	None	Absent	0	None	Absent	0	None	Absent	0	None	Absent	0	None	Absent	0	None	Absent	0	None	Absent	0	None	Absent	0	None	Absent	0	None
Iron cycling	Iron oxidation	FoxC	FoxC	FoxC.hmm	N/A	Iron oxidation	N/A	N/A	62|full	Absent	0	None	Absent	0	None	Absent	0	None	Absent	0	None	Absent	0	None	Absent	0	None	Absent	0	None	Absent	0	None	Absent	0	None	Absent	0	None	Absent	0	None	Absent	0	None	Absent	0	None	Absent	0	None	Absent	0	None	Absent	0	None	Absent	0	None	Absent	0	None	Absent	0	None	Absent	0	None	Absent	0	None	Absent	0	None	Absent	0	None	Absent	0	None	Absent	0	None	Absent	0	None	Absent	0	None	Absent	0	None	Absent	0	None	Absent	0	None	Absent	0	None	Absent	0	None	Absent	0	None	Absent	0	None	Absent	0	None	Absent	0	None	Absent	0	None	Absent	0	None	Absent	0	None	Absent	0	None	Absent	0	None	Absent	0	None	Absent	0	None	Absent	0	None	Absent	0	None	Absent	0	None	Absent	0	None	Absent	0	None	Absent	0	None	Absent	0	None	Absent	0	None	Absent	0	None	Absent	0	None	Absent	0	None	Absent	0	None	Absent	0	None	Absent	0	None	Absent	0	None	Absent	0	None	Absent	0	None	Absent	0	None	Absent	0	None	Absent	0	None	Absent	0	None	Absent	0	None	Absent	0	None	Absent	0	None	Absent	0	None	Absent	0	None	Absent	0	None	Absent	0	None	Absent	0	None	Absent	0	None	Absent	0	None	Absent	0	None	Absent	0	None	Absent	0	None	Absent	0	None	Absent	0	None	Absent	0	None	Absent	0	None	Absent	0	None	Absent	0	None	Absent	0	None	Absent	0	None	Absent	0	None	Absent	0	None	Absent	0	None	Absent	0	None	Absent	0	None	Absent	0	None	Absent	0	None	Absent	0	None	Absent	0	None	Absent	0	None	Absent	0	None	Absent	0	None	Absent	0	None	Absent	0	None	Absent	0	None	Absent	0	None	Absent	0	None	Absent	0	None	Absent	0	None	Absent	0	None	Absent	0	None	Absent	0	None	Absent	0	None	Absent	0	None	Absent	0	None	Absent	0	None	Absent	0	None	Absent	0	None	Absent	0	None	Absent	0	None	Absent	0	None	Absent	0	None	Absent	0	None	Absent	0	None	Absent	0	None	Absent	0	None	Absent	0	None	Absent	0	None	Absent	0	None	Absent	0	None	Absent	0	None	Absent	0	None	Absent	0	None	Absent	0	None	Absent	0	None	Absent	0	None	Absent	0	None	Absent	0	None	Absent	0	None	Absent	0	None	Absent	0	None	Absent	0	None	Absent	0	None	Absent	0	None	Absent	0	None	Absent	0	None	Absent	0	None	Absent	0	None	Absent	0	None	Absent	0	None	Absent	0	None	Absent	0	None	Absent	0	None	Absent	0	None	Absent	0	None	Absent	0	None	Absent	0	None	Absent	0	None	Absent	0	None	Absent	0	None	Absent	0	None	Absent	0	None	Absent	0	None	Absent	0	None	Absent	0	None	Absent	0	None	Absent	0	None	Absent	0	None	Absent	0	None	Absent	0	None	Absent	0	None	Absent	0	None	Absent	0	None	Absent	0	None	Absent	0	None	Absent	0	None	Absent	0	None	Absent	0	None	Absent	0	None	Absent	0	None	Absent	0	None	Absent	0	None	Absent	0	None	Absent	0	None	Absent	0	None	Absent	0	None	Absent	0	None	Absent	0	None	Absent	0	None	Absent	0	None	Absent	0	None	Absent	0	None	Absent	0	None	Absent	0	None	Absent	0	None	Absent	0	None	Absent	0	None	Absent	0	None	Absent	0	None	Absent	0	None	Absent	0	None	Absent	0	None	Absent	0	None	Absent	0	None	Absent	0	None	Absent	0	None	Absent	0	None	Absent	0	None	Absent	0	None	Absent	0	None	Absent	0	None	Absent	0	None	Absent	0	None	Absent	0	None	Absent	0	None	Absent	0	None	Absent	0	None	Absent	0	None	Absent	0	None	Absent	0	None	Absent	0	None	Absent	0	None	Absent	0	None	Absent	0	None	Absent	0	None	Absent	0	None	Absent	0	None	Absent	0	None	Absent	0	None	Absent	0	None	Absent	0	None	Absent	0	None	Absent	0	None	Absent	0	None	Absent	0	None	Absent	0	None	Absent	0	None	Absent	0	None	Absent	0	None	Absent	0	None	Absent	0	None	Absent	0	None	Absent	0	None	Absent	0	None	Absent	0	None	Absent	0	None	Absent	0	None	Absent	0	None	Absent	0	None	Absent	0	None	Absent	0	None	Absent	0	None	Absent	0	None	Absent	0	None	Absent	0	None	Absent	0	None	Absent	0	None	Absent	0	None	Absent	0	None	Absent	0	None	Absent	0	None	Absent	0	None	Absent	0	None	Absent	0	None	Absent	0	None	Absent	0	None	Absent	0	None	Absent	0	None	Absent	0	None	Absent	0	None	Absent	0	None	Absent	0	None	Absent	0	None	Absent	0	None	Absent	0	None	Absent	0	None	Absent	0	None	Absent	0	None	Absent	0	None	Absent	0	None	Absent	0	None	Absent	0	None	Absent	0	None	Absent	0	None	Absent	0	None	Absent	0	None	Absent	0	None	Absent	0	None	Absent	0	None	Absent	0	None	Absent	0	None	Absent	0	None	Absent	0	None	Absent	0	None	Absent	0	None	Absent	0	None	Absent	0	None	Absent	0	None	Absent	0	None	Absent	0	None	Absent	0	None	Absent	0	None	Absent	0	None	Absent	0	None	Absent	0	None	Absent	0	None	Absent	0	None	Absent	0	None	Absent	0	None	Absent	0	None	Absent	0	None	Absent	0	None	Absent	0	None	Absent	0	None	Absent	0	None	Absent	0	None	Absent	0	None	Absent	0	None	Absent	0	None	Absent	0	None	Absent	0	None	Absent	0	None	Absent	0	None	Absent	0	None	Absent	0	None	Absent	0	None	Absent	0	None	Absent	0	None	Absent	0	None	Absent	0	None	Absent	0	None	Absent	0	None	Absent	0	None	Absent	0	None	Absent	0	None	Absent	0	None	Absent	0	None	Absent	0	None	Absent	0	None	Absent	0	None	Absent	0	None	Absent	0	None	Absent	0	None	Absent	0	None	Absent	0	None	Absent	0	None	Absent	0	None	Absent	0	None	Absent	0	None	Absent	0	None	Absent	0	None	Absent	0	None	Absent	0	None	Absent	0	None	Absent	0	None	Absent	0	None	Absent	0	None	Absent	0	None	Absent	0	None	Absent	0	None	Absent	0	None	Absent	0	None	Absent	0	None	Absent	0	None	Absent	0	None	Absent	0	None	Absent	0	None	Absent	0	None	Absent	0	None	Absent	0	None	Absent	0	None	Absent	0	None	Absent	0	None	Absent	0	None	Absent	0	None	Absent	0	None	Absent	0	None	Absent	0	None	Absent	0	None	Absent	0	None	Absent	0	None	Absent	0	None	Absent	0	None	Absent	0	None	Absent	0	None	Absent	0	None	Absent	0	None	Absent	0	None	Absent	0	None	Absent	0	None	Absent	0	None	Absent	0	None	Absent	0	None	Absent	0	None	Absent	0	None	Absent	0	None	Absent	0	None	Absent	0	None	Absent	0	None	Absent	0	None	Absent	0	None	Absent	0	None	Absent	0	None	Absent	0	None	Absent	0	None	Absent	0	None	Absent	0	None	Absent	0	None	Absent	0	None	Absent	0	None	Absent	0	None	Absent	0	None	Absent	0	None	Absent	0	None	Absent	0	None	Absent	0	None	Absent	0	None	Absent	0	None	Absent	0	None	Absent	0	None	Absent	0	None	Absent	0	None	Absent	0	None	Absent	0	None	Absent	0	None	Absent	0	None	Absent	0	None	Absent	0	None	Absent	0	None	Absent	0	None	Absent	0	None	Absent	0	None	Absent	0	None	Absent	0	None	Absent	0	None	Absent	0	None	Absent	0	None	Absent	0	None	Absent	0	None	Absent	0	None	Absent	0	None	Absent	0	None	Absent	0	None	Absent	0	None	Absent	0	None	Absent	0	None	Absent	0	None	Absent	0	None	Absent	0	None	Absent	0	None	Absent	0	None	Absent	0	None	Absent	0	None	Absent	0	None	Absent	0	None	Absent	0	None	Absent	0	None	Absent	0	None	Absent	0	None	Absent	0	None	Absent	0	None	Absent	0	None	Absent	0	None	Absent	0	None	Absent	0	None	Absent	0	None	Absent	0	None	Absent	0	None	Absent	0	None	Absent	0	None	Absent	0	None	Absent	0	None	Absent	0	None	Absent	0	None	Absent	0	None	Absent	0	None	Absent	0	None	Absent	0	None	Absent	0	None	Absent	0	None	Absent	0	None	Absent	0	None	Absent	0	None	Absent	0	None	Absent	0	None
Iron cycling	Iron oxidation	FoxE	FoxE	FoxE.hmm	N/A	Iron oxidation	N/A	N/A	37|full	Absent	0	None	Absent	0	None	Absent	0	None	Absent	0	None	Absent	0	None	Absent	0	None	Absent	0	None	Absent	0	None	Absent	0	None	Absent	0	None	Absent	0	None	Absent	0	None	Absent	0	None	Absent	0	None	Absent	0	None	Absent	0	None	Absent	0	None	Absent	0	None	Absent	0	None	Absent	0	None	Absent	0	None	Absent	0	None	Absent	0	None	Absent	0	None	Absent	0	None	Absent	0	None	Absent	0	None	Absent	0	None	Absent	0	None	Absent	0	None	Absent	0	None	Absent	0	None	Absent	0	None	Absent	0	None	Absent	0	None	Absent	0	None	Absent	0	None	Absent	0	None	Absent	0	None	Absent	0	None	Absent	0	None	Absent	0	None	Absent	0	None	Absent	0	None	Absent	0	None	Absent	0	None	Absent	0	None	Absent	0	None	Absent	0	None	Absent	0	None	Absent	0	None	Absent	0	None	Absent	0	None	Absent	0	None	Absent	0	None	Absent	0	None	Absent	0	None	Absent	0	None	Absent	0	None	Absent	0	None	Absent	0	None	Absent	0	None	Absent	0	None	Absent	0	None	Absent	0	None	Absent	0	None	Absent	0	None	Absent	0	None	Absent	0	None	Absent	0	None	Absent	0	None	Absent	0	None	Absent	0	None	Absent	0	None	Absent	0	None	Absent	0	None	Absent	0	None	Absent	0	None	Absent	0	None	Absent	0	None	Absent	0	None	Absent	0	None	Absent	0	None	Absent	0	None	Absent	0	None	Absent	0	None	Absent	0	None	Absent	0	None	Absent	0	None	Absent	0	None	Absent	0	None	Absent	0	None	Absent	0	None	Absent	0	None	Absent	0	None	Absent	0	None	Absent	0	None	Absent	0	None	Absent	0	None	Absent	0	None	Absent	0	None	Absent	0	None	Absent	0	None	Absent	0	None	Absent	0	None	Absent	0	None	Absent	0	None	Absent	0	None	Absent	0	None	Absent	0	None	Absent	0	None	Absent	0	None	Absent	0	None	Absent	0	None	Absent	0	None	Absent	0	None	Absent	0	None	Absent	0	None	Absent	0	None	Absent	0	None	Absent	0	None	Absent	0	None	Absent	0	None	Absent	0	None	Absent	0	None	Absent	0	None	Absent	0	None	Absent	0	None	Absent	0	None	Absent	0	None	Absent	0	None	Absent	0	None	Absent	0	None	Absent	0	None	Absent	0	None	Absent	0	None	Absent	0	None	Absent	0	None	Absent	0	None	Absent	0	None	Absent	0	None	Absent	0	None	Absent	0	None	Absent	0	None	Absent	0	None	Absent	0	None	Absent	0	None	Absent	0	None	Absent	0	None	Absent	0	None	Absent	0	None	Absent	0	None	Absent	0	None	Absent	0	None	Absent	0	None	Absent	0	None	Absent	0	None	Absent	0	None	Absent	0	None	Absent	0	None	Absent	0	None	Absent	0	None	Absent	0	None	Absent	0	None	Absent	0	None	Absent	0	None	Absent	0	None	Absent	0	None	Absent	0	None	Absent	0	None	Absent	0	None	Absent	0	None	Absent	0	None	Absent	0	None	Absent	0	None	Absent	0	None	Absent	0	None	Absent	0	None	Absent	0	None	Absent	0	None	Absent	0	None	Absent	0	None	Absent	0	None	Absent	0	None	Absent	0	None	Absent	0	None	Absent	0	None	Absent	0	None	Absent	0	None	Absent	0	None	Absent	0	None	Absent	0	None	Absent	0	None	Absent	0	None	Absent	0	None	Absent	0	None	Absent	0	None	Absent	0	None	Absent	0	None	Absent	0	None	Absent	0	None	Absent	0	None	Absent	0	None	Absent	0	None	Absent	0	None	Absent	0	None	Absent	0	None	Absent	0	None	Absent	0	None	Absent	0	None	Absent	0	None	Absent	0	None	Absent	0	None	Absent	0	None	Absent	0	None	Absent	0	None	Absent	0	None	Absent	0	None	Absent	0	None	Absent	0	None	Absent	0	None	Absent	0	None	Absent	0	None	Absent	0	None	Absent	0	None	Absent	0	None	Absent	0	None	Absent	0	None	Absent	0	None	Absent	0	None	Absent	0	None	Absent	0	None	Absent	0	None	Absent	0	None	Absent	0	None	Absent	0	None	Absent	0	None	Absent	0	None	Absent	0	None	Absent	0	None	Absent	0	None	Absent	0	None	Absent	0	None	Absent	0	None	Absent	0	None	Absent	0	None	Absent	0	None	Absent	0	None	Absent	0	None	Absent	0	None	Absent	0	None	Absent	0	None	Absent	0	None	Absent	0	None	Absent	0	None	Absent	0	None	Absent	0	None	Absent	0	None	Absent	0	None	Absent	0	None	Absent	0	None	Absent	0	None	Absent	0	None	Absent	0	None	Absent	0	None	Absent	0	None	Absent	0	None	Absent	0	None	Absent	0	None	Absent	0	None	Absent	0	None	Absent	0	None	Absent	0	None	Absent	0	None	Absent	0	None	Absent	0	None	Absent	0	None	Absent	0	None	Absent	0	None	Absent	0	None	Absent	0	None	Absent	0	None	Absent	0	None	Absent	0	None	Absent	0	None	Absent	0	None	Absent	0	None	Absent	0	None	Absent	0	None	Absent	0	None	Absent	0	None	Absent	0	None	Absent	0	None	Absent	0	None	Absent	0	None	Absent	0	None	Absent	0	None	Absent	0	None	Absent	0	None	Absent	0	None	Absent	0	None	Absent	0	None	Absent	0	None	Absent	0	None	Absent	0	None	Absent	0	None	Absent	0	None	Absent	0	None	Absent	0	None	Absent	0	None	Absent	0	None	Absent	0	None	Absent	0	None	Absent	0	None	Absent	0	None	Absent	0	None	Absent	0	None	Absent	0	None	Absent	0	None	Absent	0	None	Absent	0	None	Absent	0	None	Absent	0	None	Absent	0	None	Absent	0	None	Absent	0	None	Absent	0	None	Absent	0	None	Absent	0	None	Absent	0	None	Absent	0	None	Absent	0	None	Absent	0	None	Absent	0	None	Absent	0	None	Absent	0	None	Absent	0	None	Absent	0	None	Absent	0	None	Absent	0	None	Absent	0	None	Absent	0	None	Absent	0	None	Absent	0	None	Absent	0	None	Absent	0	None	Absent	0	None	Absent	0	None	Absent	0	None	Absent	0	None	Absent	0	None	Absent	0	None	Absent	0	None	Absent	0	None	Absent	0	None	Absent	0	None	Absent	0	None	Absent	0	None	Absent	0	None	Absent	0	None	Absent	0	None	Absent	0	None	Absent	0	None	Absent	0	None	Absent	0	None	Absent	0	None	Absent	0	None	Absent	0	None	Absent	0	None	Absent	0	None	Absent	0	None	Absent	0	None	Absent	0	None	Absent	0	None	Absent	0	None	Absent	0	None	Absent	0	None	Absent	0	None	Absent	0	None	Absent	0	None	Absent	0	None	Absent	0	None	Absent	0	None	Absent	0	None	Absent	0	None	Absent	0	None	Absent	0	None	Absent	0	None	Absent	0	None	Absent	0	None	Absent	0	None	Absent	0	None	Absent	0	None	Absent	0	None	Absent	0	None	Absent	0	None	Absent	0	None	Absent	0	None	Absent	0	None	Absent	0	None	Absent	0	None	Absent	0	None	Absent	0	None	Absent	0	None	Absent	0	None	Absent	0	None	Absent	0	None	Absent	0	None	Absent	0	None	Absent	0	None	Absent	0	None	Absent	0	None	Absent	0	None	Absent	0	None	Absent	0	None	Absent	0	None	Absent	0	None	Absent	0	None	Absent	0	None	Absent	0	None	Absent	0	None	Absent	0	None	Absent	0	None	Absent	0	None	Absent	0	None	Absent	0	None	Absent	0	None	Absent	0	None	Absent	0	None	Absent	0	None	Absent	0	None	Absent	0	None	Absent	0	None	Absent	0	None	Absent	0	None	Absent	0	None	Absent	0	None	Absent	0	None	Absent	0	None	Absent	0	None	Absent	0	None	Absent	0	None	Absent	0	None	Absent	0	None	Absent	0	None	Absent	0	None	Absent	0	None	Absent	0	None	Absent	0	None	Absent	0	None	Absent	0	None	Absent	0	None	Absent	0	None	Absent	0	None	Absent	0	None	Absent	0	None	Absent	0	None	Absent	0	None	Absent	0	None	Absent	0	None	Absent	0	None	Absent	0	None	Absent	0	None	Absent	0	None	Absent	0	None	Absent	0	None	Absent	0	None	Absent	0	None	Absent	0	None	Absent	0	None	Absent	0	None	Absent	0	None	Absent	0	None	Absent	0	None	Absent	0	None	Absent	0	None	Absent	0	None	Absent	0	None	Absent	0	None	Absent	0	None
Iron cycling	Iron oxidation	FoxY	FoxY	FoxY.hmm	N/A	Iron oxidation	N/A	N/A	124|full	Absent	0	None	Absent	0	None	Absent	0	None	Absent	0	None	Absent	0	None	Absent	0	None	Absent	0	None	Absent	0	None	Absent	0	None	Absent	0	None	Absent	0	None	Absent	0	None	Absent	0	None	Absent	0	None	Absent	0	None	Absent	0	None	Absent	0	None	Absent	0	None	Absent	0	None	Absent	0	None	Absent	0	None	Absent	0	None	Absent	0	None	Absent	0	None	Absent	0	None	Absent	0	None	Absent	0	None	Absent	0	None	Absent	0	None	Absent	0	None	Absent	0	None	Absent	0	None	Absent	0	None	Absent	0	None	Absent	0	None	Absent	0	None	Absent	0	None	Absent	0	None	Absent	0	None	Absent	0	None	Absent	0	None	Absent	0	None	Absent	0	None	Absent	0	None	Present	1	metabat2_6730_HET_VAC_hifiasm.293s119.ctg000183l_667	Absent	0	None	Absent	0	None	Absent	0	None	Absent	0	None	Absent	0	None	Absent	0	None	Absent	0	None	Absent	0	None	Absent	0	None	Absent	0	None	Absent	0	None	Absent	0	None	Absent	0	None	Absent	0	None	Absent	0	None	Absent	0	None	Absent	0	None	Absent	0	None	Absent	0	None	Absent	0	None	Absent	0	None	Absent	0	None	Absent	0	None	Absent	0	None	Absent	0	None	Absent	0	None	Absent	0	None	Absent	0	None	Absent	0	None	Absent	0	None	Absent	0	None	Absent	0	None	Absent	0	None	Absent	0	None	Absent	0	None	Absent	0	None	Absent	0	None	Absent	0	None	Absent	0	None	Absent	0	None	Absent	0	None	Absent	0	None	Absent	0	None	Absent	0	None	Absent	0	None	Absent	0	None	Absent	0	None	Absent	0	None	Absent	0	None	Absent	0	None	Absent	0	None	Absent	0	None	Absent	0	None	Absent	0	None	Absent	0	None	Absent	0	None	Absent	0	None	Absent	0	None	Absent	0	None	Absent	0	None	Absent	0	None	Absent	0	None	Absent	0	None	Absent	0	None	Absent	0	None	Absent	0	None	Absent	0	None	Absent	0	None	Absent	0	None	Absent	0	None	Absent	0	None	Absent	0	None	Absent	0	None	Absent	0	None	Absent	0	None	Absent	0	None	Absent	0	None	Absent	0	None	Absent	0	None	Absent	0	None	Absent	0	None	Absent	0	None	Absent	0	None	Absent	0	None	Absent	0	None	Absent	0	None	Absent	0	None	Absent	0	None	Absent	0	None	Absent	0	None	Absent	0	None	Absent	0	None	Absent	0	None	Absent	0	None	Absent	0	None	Absent	0	None	Absent	0	None	Absent	0	None	Absent	0	None	Absent	0	None	Absent	0	None	Absent	0	None	Absent	0	None	Absent	0	None	Absent	0	None	Absent	0	None	Absent	0	None	Absent	0	None	Absent	0	None	Absent	0	None	Absent	0	None	Absent	0	None	Absent	0	None	Absent	0	None	Absent	0	None	Absent	0	None	Absent	0	None	Absent	0	None	Absent	0	None	Absent	0	None	Absent	0	None	Absent	0	None	Absent	0	None	Absent	0	None	Absent	0	None	Absent	0	None	Absent	0	None	Absent	0	None	Absent	0	None	Absent	0	None	Absent	0	None	Absent	0	None	Absent	0	None	Absent	0	None	Absent	0	None	Absent	0	None	Absent	0	None	Absent	0	None	Absent	0	None	Absent	0	None	Absent	0	None	Absent	0	None	Absent	0	None	Absent	0	None	Absent	0	None	Absent	0	None	Absent	0	None	Absent	0	None	Absent	0	None	Absent	0	None	Absent	0	None	Absent	0	None	Absent	0	None	Absent	0	None	Absent	0	None	Absent	0	None	Absent	0	None	Absent	0	None	Absent	0	None	Absent	0	None	Absent	0	None	Absent	0	None	Absent	0	None	Absent	0	None	Absent	0	None	Absent	0	None	Absent	0	None	Absent	0	None	Absent	0	None	Absent	0	None	Absent	0	None	Absent	0	None	Absent	0	None	Absent	0	None	Absent	0	None	Absent	0	None	Absent	0	None	Absent	0	None	Absent	0	None	Absent	0	None	Absent	0	None	Absent	0	None	Absent	0	None	Absent	0	None	Absent	0	None	Absent	0	None	Absent	0	None	Absent	0	None	Absent	0	None	Absent	0	None	Absent	0	None	Absent	0	None	Absent	0	None	Absent	0	None	Absent	0	None	Absent	0	None	Absent	0	None	Absent	0	None	Absent	0	None	Absent	0	None	Absent	0	None	Absent	0	None	Absent	0	None	Absent	0	None	Absent	0	None	Absent	0	None	Absent	0	None	Absent	0	None	Absent	0	None	Absent	0	None	Absent	0	None	Absent	0	None	Absent	0	None	Absent	0	None	Absent	0	None	Absent	0	None	Absent	0	None	Absent	0	None	Absent	0	None	Absent	0	None	Absent	0	None	Absent	0	None	Absent	0	None	Absent	0	None	Absent	0	None	Absent	0	None	Absent	0	None	Absent	0	None	Absent	0	None	Absent	0	None	Absent	0	None	Absent	0	None	Absent	0	None	Absent	0	None	Absent	0	None	Absent	0	None	Absent	0	None	Absent	0	None	Absent	0	None	Absent	0	None	Absent	0	None	Absent	0	None	Absent	0	None	Absent	0	None	Absent	0	None	Absent	0	None	Absent	0	None	Absent	0	None	Absent	0	None	Absent	0	None	Absent	0	None	Absent	0	None	Absent	0	None	Absent	0	None	Absent	0	None	Absent	0	None	Absent	0	None	Absent	0	None	Absent	0	None	Absent	0	None	Absent	0	None	Absent	0	None	Absent	0	None	Absent	0	None	Absent	0	None	Absent	0	None	Absent	0	None	Absent	0	None	Absent	0	None	Absent	0	None	Absent	0	None	Absent	0	None	Absent	0	None	Absent	0	None	Absent	0	None	Absent	0	None	Absent	0	None	Absent	0	None	Absent	0	None	Absent	0	None	Absent	0	None	Absent	0	None	Absent	0	None	Absent	0	None	Absent	0	None	Absent	0	None	Absent	0	None	Absent	0	None	Absent	0	None	Absent	0	None	Absent	0	None	Absent	0	None	Absent	0	None	Absent	0	None	Absent	0	None	Absent	0	None	Absent	0	None	Absent	0	None	Absent	0	None	Absent	0	None	Absent	0	None	Absent	0	None	Absent	0	None	Absent	0	None	Absent	0	None	Absent	0	None	Absent	0	None	Absent	0	None	Absent	0	None	Absent	0	None	Absent	0	None	Absent	0	None	Absent	0	None	Absent	0	None	Absent	0	None	Absent	0	None	Absent	0	None	Absent	0	None	Absent	0	None	Absent	0	None	Absent	0	None	Absent	0	None	Absent	0	None	Absent	0	None	Absent	0	None	Absent	0	None	Absent	0	None	Absent	0	None	Absent	0	None	Absent	0	None	Absent	0	None	Absent	0	None	Absent	0	None	Absent	0	None	Absent	0	None	Absent	0	None	Absent	0	None	Absent	0	None	Absent	0	None	Absent	0	None	Absent	0	None	Absent	0	None	Absent	0	None	Absent	0	None	Absent	0	None	Absent	0	None	Absent	0	None	Absent	0	None	Absent	0	None	Absent	0	None	Absent	0	None	Absent	0	None	Absent	0	None	Absent	0	None	Absent	0	None	Absent	0	None	Absent	0	None	Absent	0	None	Absent	0	None	Absent	0	None	Absent	0	None	Absent	0	None	Absent	0	None	Absent	0	None	Absent	0	None	Absent	0	None	Absent	0	None	Absent	0	None	Absent	0	None	Absent	0	None	Absent	0	None	Absent	0	None	Absent	0	None	Absent	0	None	Absent	0	None	Absent	0	None	Absent	0	None	Absent	0	None	Absent	0	None	Absent	0	None	Absent	0	None	Absent	0	None	Absent	0	None	Absent	0	None	Absent	0	None	Absent	0	None	Absent	0	None	Absent	0	None	Absent	0	None	Absent	0	None	Absent	0	None	Absent	0	None	Absent	0	None	Absent	0	None	Absent	0	None	Absent	0	None	Absent	0	None	Absent	0	None	Absent	0	None	Absent	0	None	Absent	0	None	Absent	0	None	Absent	0	None	Absent	0	None	Absent	0	None	Absent	0	None	Absent	0	None	Absent	0	None	Absent	0	None	Absent	0	None	Absent	0	None	Absent	0	None	Absent	0	None	Absent	0	None	Absent	0	None	Absent	0	None	Absent	0	None	Absent	0	None	Absent	0	None	Absent	0	None	Absent	0	None	Absent	0	None	Absent	0	None	Absent	0	None	Absent	0	None	Absent	0	None	Absent	0	None	Absent	0	None	Absent	0	None	Absent	0	None	Absent	0	None	Absent	0	None	Absent	0	None	Absent	0	None	Absent	0	None
Iron cycling	Iron oxidation	FoxZ	FoxZ	FoxZ.hmm	N/A	Iron oxidation	N/A	N/A	150|full	Absent	0	None	Absent	0	None	Absent	0	None	Absent	0	None	Absent	0	None	Absent	0	None	Absent	0	None	Absent	0	None	Absent	0	None	Absent	0	None	Absent	0	None	Absent	0	None	Absent	0	None	Absent	0	None	Absent	0	None	Absent	0	None	Absent	0	None	Absent	0	None	Absent	0	None	Absent	0	None	Absent	0	None	Absent	0	None	Absent	0	None	Absent	0	None	Absent	0	None	Absent	0	None	Absent	0	None	Absent	0	None	Absent	0	None	Absent	0	None	Absent	0	None	Absent	0	None	Absent	0	None	Absent	0	None	Absent	0	None	Absent	0	None	Absent	0	None	Absent	0	None	Absent	0	None	Absent	0	None	Absent	0	None	Absent	0	None	Absent	0	None	Absent	0	None	Absent	0	None	Absent	0	None	Absent	0	None	Absent	0	None	Absent	0	None	Absent	0	None	Absent	0	None	Absent	0	None	Absent	0	None	Absent	0	None	Absent	0	None	Absent	0	None	Absent	0	None	Absent	0	None	Absent	0	None	Absent	0	None	Absent	0	None	Absent	0	None	Absent	0	None	Absent	0	None	Absent	0	None	Absent	0	None	Absent	0	None	Absent	0	None	Absent	0	None	Absent	0	None	Absent	0	None	Absent	0	None	Absent	0	None	Absent	0	None	Absent	0	None	Absent	0	None	Absent	0	None	Absent	0	None	Absent	0	None	Absent	0	None	Absent	0	None	Absent	0	None	Absent	0	None	Absent	0	None	Absent	0	None	Absent	0	None	Absent	0	None	Absent	0	None	Absent	0	None	Absent	0	None	Absent	0	None	Absent	0	None	Absent	0	None	Absent	0	None	Absent	0	None	Absent	0	None	Absent	0	None	Absent	0	None	Absent	0	None	Absent	0	None	Absent	0	None	Absent	0	None	Absent	0	None	Absent	0	None	Absent	0	None	Absent	0	None	Absent	0	None	Absent	0	None	Absent	0	None	Absent	0	None	Absent	0	None	Absent	0	None	Absent	0	None	Absent	0	None	Absent	0	None	Absent	0	None	Absent	0	None	Absent	0	None	Absent	0	None	Absent	0	None	Absent	0	None	Absent	0	None	Absent	0	None	Absent	0	None	Absent	0	None	Absent	0	None	Absent	0	None	Absent	0	None	Absent	0	None	Absent	0	None	Absent	0	None	Absent	0	None	Absent	0	None	Absent	0	None	Absent	0	None	Absent	0	None	Absent	0	None	Absent	0	None	Absent	0	None	Absent	0	None	Absent	0	None	Absent	0	None	Absent	0	None	Absent	0	None	Absent	0	None	Absent	0	None	Absent	0	None	Absent	0	None	Absent	0	None	Absent	0	None	Absent	0	None	Absent	0	None	Absent	0	None	Absent	0	None	Absent	0	None	Absent	0	None	Absent	0	None	Absent	0	None	Absent	0	None	Absent	0	None	Absent	0	None	Absent	0	None	Absent	0	None	Absent	0	None	Absent	0	None	Absent	0	None	Absent	0	None	Absent	0	None	Absent	0	None	Absent	0	None	Absent	0	None	Absent	0	None	Absent	0	None	Absent	0	None	Absent	0	None	Absent	0	None	Absent	0	None	Absent	0	None	Absent	0	None	Absent	0	None	Absent	0	None	Absent	0	None	Absent	0	None	Absent	0	None	Absent	0	None	Absent	0	None	Absent	0	None	Absent	0	None	Absent	0	None	Absent	0	None	Absent	0	None	Absent	0	None	Absent	0	None	Absent	0	None	Absent	0	None	Absent	0	None	Absent	0	None	Absent	0	None	Absent	0	None	Absent	0	None	Absent	0	None	Absent	0	None	Absent	0	None	Absent	0	None	Absent	0	None	Absent	0	None	Absent	0	None	Absent	0	None	Absent	0	None	Absent	0	None	Absent	0	None	Absent	0	None	Absent	0	None	Absent	0	None	Absent	0	None	Absent	0	None	Absent	0	None	Absent	0	None	Absent	0	None	Absent	0	None	Absent	0	None	Absent	0	None	Absent	0	None	Absent	0	None	Absent	0	None	Absent	0	None	Absent	0	None	Absent	0	None	Absent	0	None	Absent	0	None	Absent	0	None	Absent	0	None	Absent	0	None	Absent	0	None	Absent	0	None	Absent	0	None	Absent	0	None	Absent	0	None	Absent	0	None	Absent	0	None	Absent	0	None	Absent	0	None	Absent	0	None	Absent	0	None	Absent	0	None	Absent	0	None	Absent	0	None	Absent	0	None	Absent	0	None	Absent	0	None	Absent	0	None	Absent	0	None	Absent	0	None	Absent	0	None	Absent	0	None	Absent	0	None	Absent	0	None	Absent	0	None	Absent	0	None	Absent	0	None	Absent	0	None	Absent	0	None	Absent	0	None	Absent	0	None	Absent	0	None	Absent	0	None	Absent	0	None	Absent	0	None	Absent	0	None	Absent	0	None	Absent	0	None	Absent	0	None	Absent	0	None	Absent	0	None	Absent	0	None	Absent	0	None	Absent	0	None	Absent	0	None	Absent	0	None	Absent	0	None	Absent	0	None	Absent	0	None	Absent	0	None	Absent	0	None	Absent	0	None	Absent	0	None	Absent	0	None	Absent	0	None	Absent	0	None	Absent	0	None	Absent	0	None	Absent	0	None	Absent	0	None	Absent	0	None	Absent	0	None	Absent	0	None	Absent	0	None	Absent	0	None	Absent	0	None	Absent	0	None	Absent	0	None	Absent	0	None	Absent	0	None	Absent	0	None	Absent	0	None	Absent	0	None	Absent	0	None	Absent	0	None	Absent	0	None	Absent	0	None	Absent	0	None	Absent	0	None	Absent	0	None	Absent	0	None	Absent	0	None	Absent	0	None	Absent	0	None	Absent	0	None	Absent	0	None	Absent	0	None	Absent	0	None	Absent	0	None	Absent	0	None	Absent	0	None	Absent	0	None	Absent	0	None	Absent	0	None	Absent	0	None	Absent	0	None	Absent	0	None	Absent	0	None	Absent	0	None	Absent	0	None	Absent	0	None	Absent	0	None	Absent	0	None	Absent	0	None	Absent	0	None	Absent	0	None	Absent	0	None	Absent	0	None	Absent	0	None	Absent	0	None	Absent	0	None	Absent	0	None	Absent	0	None	Absent	0	None	Absent	0	None	Absent	0	None	Absent	0	None	Absent	0	None	Absent	0	None	Absent	0	None	Absent	0	None	Absent	0	None	Absent	0	None	Absent	0	None	Absent	0	None	Absent	0	None	Absent	0	None	Absent	0	None	Absent	0	None	Absent	0	None	Absent	0	None	Absent	0	None	Absent	0	None	Absent	0	None	Absent	0	None	Absent	0	None	Absent	0	None	Absent	0	None	Absent	0	None	Absent	0	None	Absent	0	None	Absent	0	None	Absent	0	None	Absent	0	None	Absent	0	None	Absent	0	None	Absent	0	None	Absent	0	None	Absent	0	None	Absent	0	None	Absent	0	None	Absent	0	None	Absent	0	None	Absent	0	None	Absent	0	None	Absent	0	None	Absent	0	None	Absent	0	None	Absent	0	None	Absent	0	None	Absent	0	None	Absent	0	None	Absent	0	None	Absent	0	None	Absent	0	None	Absent	0	None	Absent	0	None	Absent	0	None	Absent	0	None	Absent	0	None	Absent	0	None	Absent	0	None	Absent	0	None	Absent	0	None	Absent	0	None	Absent	0	None	Absent	0	None	Absent	0	None	Absent	0	None	Absent	0	None	Absent	0	None	Absent	0	None	Absent	0	None	Absent	0	None	Absent	0	None	Absent	0	None	Absent	0	None	Absent	0	None	Absent	0	None	Absent	0	None	Absent	0	None	Absent	0	None	Absent	0	None	Absent	0	None	Absent	0	None	Absent	0	None	Absent	0	None	Absent	0	None	Absent	0	None	Absent	0	None	Absent	0	None	Absent	0	None	Absent	0	None	Absent	0	None	Absent	0	None	Absent	0	None	Absent	0	None	Absent	0	None	Absent	0	None	Absent	0	None	Absent	0	None	Absent	0	None	Absent	0	None	Absent	0	None	Absent	0	None	Absent	0	None	Absent	0	None	Absent	0	None	Absent	0	None	Absent	0	None	Absent	0	None	Absent	0	None	Absent	0	None	Absent	0	None	Absent	0	None	Absent	0	None	Absent	0	None	Absent	0	None	Absent	0	None	Absent	0	None	Absent	0	None	Absent	0	None	Absent	0	None	Absent	0	None	Absent	0	None	Absent	0	None	Absent	0	None	Absent	0	None	Absent	0	None	Absent	0	None	Absent	0	None	Absent	0	None	Absent	0	None	Absent	0	None	Absent	0	None	Absent	0	None	Absent	0	None
Iron cycling	Iron oxidation	MtoA	MtoA	MtoA.hmm	N/A	Iron oxidation	N/A	N/A	140|full	Absent	0	None	Absent	0	None	Absent	0	None	Absent	0	None	Absent	0	None	Absent	0	None	Absent	0	None	Absent	0	None	Absent	0	None	Absent	0	None	Absent	0	None	Absent	0	None	Absent	0	None	Absent	0	None	Absent	0	None	Absent	0	None	Absent	0	None	Absent	0	None	Absent	0	None	Absent	0	None	Absent	0	None	Absent	0	None	Absent	0	None	Absent	0	None	Absent	0	None	Absent	0	None	Absent	0	None	Absent	0	None	Absent	0	None	Absent	0	None	Absent	0	None	Absent	0	None	Absent	0	None	Absent	0	None	Absent	0	None	Absent	0	None	Absent	0	None	Absent	0	None	Absent	0	None	Absent	0	None	Absent	0	None	Absent	0	None	Absent	0	None	Absent	0	None	Absent	0	None	Absent	0	None	Absent	0	None	Absent	0	None	Absent	0	None	Absent	0	None	Absent	0	None	Absent	0	None	Absent	0	None	Absent	0	None	Absent	0	None	Absent	0	None	Absent	0	None	Absent	0	None	Absent	0	None	Absent	0	None	Absent	0	None	Absent	0	None	Absent	0	None	Absent	0	None	Absent	0	None	Absent	0	None	Absent	0	None	Absent	0	None	Absent	0	None	Absent	0	None	Absent	0	None	Absent	0	None	Absent	0	None	Absent	0	None	Absent	0	None	Absent	0	None	Absent	0	None	Absent	0	None	Absent	0	None	Absent	0	None	Absent	0	None	Absent	0	None	Absent	0	None	Absent	0	None	Absent	0	None	Absent	0	None	Absent	0	None	Absent	0	None	Absent	0	None	Absent	0	None	Absent	0	None	Absent	0	None	Absent	0	None	Absent	0	None	Absent	0	None	Absent	0	None	Absent	0	None	Absent	0	None	Absent	0	None	Absent	0	None	Absent	0	None	Absent	0	None	Absent	0	None	Absent	0	None	Absent	0	None	Absent	0	None	Absent	0	None	Absent	0	None	Absent	0	None	Absent	0	None	Absent	0	None	Absent	0	None	Absent	0	None	Absent	0	None	Absent	0	None	Absent	0	None	Absent	0	None	Absent	0	None	Absent	0	None	Absent	0	None	Absent	0	None	Absent	0	None	Absent	0	None	Absent	0	None	Absent	0	None	Absent	0	None	Absent	0	None	Absent	0	None	Absent	0	None	Absent	0	None	Absent	0	None	Absent	0	None	Absent	0	None	Absent	0	None	Absent	0	None	Absent	0	None	Absent	0	None	Absent	0	None	Absent	0	None	Absent	0	None	Absent	0	None	Absent	0	None	Absent	0	None	Absent	0	None	Absent	0	None	Absent	0	None	Absent	0	None	Absent	0	None	Absent	0	None	Absent	0	None	Absent	0	None	Absent	0	None	Absent	0	None	Absent	0	None	Absent	0	None	Absent	0	None	Absent	0	None	Absent	0	None	Absent	0	None	Absent	0	None	Absent	0	None	Absent	0	None	Absent	0	None	Absent	0	None	Absent	0	None	Absent	0	None	Absent	0	None	Absent	0	None	Absent	0	None	Absent	0	None	Absent	0	None	Absent	0	None	Absent	0	None	Absent	0	None	Absent	0	None	Absent	0	None	Absent	0	None	Absent	0	None	Absent	0	None	Absent	0	None	Absent	0	None	Absent	0	None	Absent	0	None	Absent	0	None	Absent	0	None	Absent	0	None	Absent	0	None	Absent	0	None	Absent	0	None	Absent	0	None	Absent	0	None	Absent	0	None	Absent	0	None	Absent	0	None	Absent	0	None	Absent	0	None	Absent	0	None	Absent	0	None	Absent	0	None	Absent	0	None	Absent	0	None	Absent	0	None	Absent	0	None	Absent	0	None	Absent	0	None	Absent	0	None	Absent	0	None	Absent	0	None	Absent	0	None	Absent	0	None	Absent	0	None	Absent	0	None	Absent	0	None	Absent	0	None	Absent	0	None	Absent	0	None	Absent	0	None	Absent	0	None	Absent	0	None	Absent	0	None	Absent	0	None	Absent	0	None	Absent	0	None	Absent	0	None	Absent	0	None	Absent	0	None	Absent	0	None	Absent	0	None	Absent	0	None	Absent	0	None	Absent	0	None	Absent	0	None	Absent	0	None	Absent	0	None	Absent	0	None	Absent	0	None	Absent	0	None	Absent	0	None	Absent	0	None	Absent	0	None	Absent	0	None	Absent	0	None	Absent	0	None	Absent	0	None	Absent	0	None	Absent	0	None	Absent	0	None	Absent	0	None	Absent	0	None	Absent	0	None	Absent	0	None	Absent	0	None	Absent	0	None	Absent	0	None	Absent	0	None	Absent	0	None	Absent	0	None	Absent	0	None	Absent	0	None	Absent	0	None	Absent	0	None	Absent	0	None	Absent	0	None	Absent	0	None	Absent	0	None	Absent	0	None	Absent	0	None	Absent	0	None	Absent	0	None	Absent	0	None	Absent	0	None	Absent	0	None	Absent	0	None	Absent	0	None	Absent	0	None	Absent	0	None	Absent	0	None	Absent	0	None	Absent	0	None	Absent	0	None	Absent	0	None	Absent	0	None	Absent	0	None	Absent	0	None	Absent	0	None	Absent	0	None	Absent	0	None	Absent	0	None	Absent	0	None	Absent	0	None	Absent	0	None	Absent	0	None	Absent	0	None	Absent	0	None	Absent	0	None	Absent	0	None	Absent	0	None	Absent	0	None	Absent	0	None	Absent	0	None	Absent	0	None	Absent	0	None	Absent	0	None	Absent	0	None	Absent	0	None	Absent	0	None	Absent	0	None	Absent	0	None	Absent	0	None	Absent	0	None	Absent	0	None	Absent	0	None	Absent	0	None	Absent	0	None	Absent	0	None	Absent	0	None	Absent	0	None	Absent	0	None	Absent	0	None	Absent	0	None	Absent	0	None	Absent	0	None	Absent	0	None	Absent	0	None	Absent	0	None	Absent	0	None	Absent	0	None	Absent	0	None	Absent	0	None	Absent	0	None	Absent	0	None	Absent	0	None	Absent	0	None	Absent	0	None	Absent	0	None	Absent	0	None	Absent	0	None	Absent	0	None	Absent	0	None	Absent	0	None	Absent	0	None	Absent	0	None	Absent	0	None	Absent	0	None	Absent	0	None	Absent	0	None	Absent	0	None	Absent	0	None	Absent	0	None	Absent	0	None	Absent	0	None	Absent	0	None	Absent	0	None	Absent	0	None	Absent	0	None	Absent	0	None	Absent	0	None	Absent	0	None	Absent	0	None	Absent	0	None	Absent	0	None	Absent	0	None	Absent	0	None	Absent	0	None	Absent	0	None	Absent	0	None	Absent	0	None	Absent	0	None	Absent	0	None	Absent	0	None	Absent	0	None	Absent	0	None	Absent	0	None	Absent	0	None	Absent	0	None	Absent	0	None	Absent	0	None	Absent	0	None	Absent	0	None	Absent	0	None	Absent	0	None	Absent	0	None	Absent	0	None	Absent	0	None	Absent	0	None	Absent	0	None	Absent	0	None	Absent	0	None	Absent	0	None	Absent	0	None	Absent	0	None	Absent	0	None	Absent	0	None	Absent	0	None	Absent	0	None	Absent	0	None	Absent	0	None	Absent	0	None	Absent	0	None	Absent	0	None	Absent	0	None	Absent	0	None	Absent	0	None	Absent	0	None	Absent	0	None	Absent	0	None	Absent	0	None	Absent	0	None	Absent	0	None	Absent	0	None	Absent	0	None	Absent	0	None	Absent	0	None	Absent	0	None	Absent	0	None	Absent	0	None	Absent	0	None	Absent	0	None	Absent	0	None	Absent	0	None	Absent	0	None	Absent	0	None	Absent	0	None	Absent	0	None	Absent	0	None	Absent	0	None	Absent	0	None	Absent	0	None	Absent	0	None	Absent	0	None	Absent	0	None	Absent	0	None	Absent	0	None	Absent	0	None	Absent	0	None	Absent	0	None	Absent	0	None	Absent	0	None	Absent	0	None	Absent	0	None	Absent	0	None	Absent	0	None	Absent	0	None	Absent	0	None	Absent	0	None	Absent	0	None	Absent	0	None	Absent	0	None	Absent	0	None	Absent	0	None	Absent	0	None	Absent	0	None	Absent	0	None	Absent	0	None	Absent	0	None	Absent	0	None	Absent	0	None	Absent	0	None	Absent	0	None	Absent	0	None	Absent	0	None	Absent	0	None	Absent	0	None	Absent	0	None	Absent	0	None	Absent	0	None	Absent	0	None	Absent	0	None	Absent	0	None	Absent	0	None	Absent	0	None	Absent	0	None	Absent	0	None	Absent	0	None	Absent	0	None	Absent	0	None	Absent	0	None	Absent	0	None	Absent	0	None	Absent	0	None
Iron cycling	Iron oxidation	sulfocyanin	sulfocyanin	sulfocyanin.hmm	N/A	Iron oxidation	N/A	N/A	45.4|full	Absent	0	None	Absent	0	None	Absent	0	None	Absent	0	None	Absent	0	None	Absent	0	None	Absent	0	None	Absent	0	None	Absent	0	None	Absent	0	None	Absent	0	None	Absent	0	None	Absent	0	None	Absent	0	None	Absent	0	None	Absent	0	None	Absent	0	None	Absent	0	None	Absent	0	None	Absent	0	None	Absent	0	None	Absent	0	None	Absent	0	None	Absent	0	None	Absent	0	None	Absent	0	None	Absent	0	None	Absent	0	None	Absent	0	None	Absent	0	None	Absent	0	None	Absent	0	None	Absent	0	None	Absent	0	None	Absent	0	None	Absent	0	None	Absent	0	None	Absent	0	None	Absent	0	None	Absent	0	None	Absent	0	None	Absent	0	None	Absent	0	None	Absent	0	None	Absent	0	None	Absent	0	None	Absent	0	None	Absent	0	None	Absent	0	None	Absent	0	None	Absent	0	None	Absent	0	None	Absent	0	None	Absent	0	None	Absent	0	None	Absent	0	None	Absent	0	None	Absent	0	None	Absent	0	None	Absent	0	None	Absent	0	None	Absent	0	None	Absent	0	None	Absent	0	None	Absent	0	None	Absent	0	None	Absent	0	None	Absent	0	None	Absent	0	None	Absent	0	None	Absent	0	None	Absent	0	None	Absent	0	None	Absent	0	None	Absent	0	None	Absent	0	None	Absent	0	None	Absent	0	None	Absent	0	None	Absent	0	None	Absent	0	None	Absent	0	None	Absent	0	None	Absent	0	None	Absent	0	None	Absent	0	None	Absent	0	None	Absent	0	None	Absent	0	None	Absent	0	None	Absent	0	None	Absent	0	None	Absent	0	None	Absent	0	None	Absent	0	None	Absent	0	None	Absent	0	None	Absent	0	None	Absent	0	None	Absent	0	None	Absent	0	None	Absent	0	None	Absent	0	None	Absent	0	None	Absent	0	None	Absent	0	None	Absent	0	None	Absent	0	None	Absent	0	None	Absent	0	None	Absent	0	None	Absent	0	None	Absent	0	None	Absent	0	None	Absent	0	None	Absent	0	None	Absent	0	None	Absent	0	None	Absent	0	None	Absent	0	None	Absent	0	None	Absent	0	None	Absent	0	None	Absent	0	None	Absent	0	None	Absent	0	None	Absent	0	None	Absent	0	None	Absent	0	None	Absent	0	None	Absent	0	None	Absent	0	None	Absent	0	None	Absent	0	None	Absent	0	None	Absent	0	None	Absent	0	None	Absent	0	None	Absent	0	None	Absent	0	None	Absent	0	None	Absent	0	None	Absent	0	None	Absent	0	None	Absent	0	None	Absent	0	None	Absent	0	None	Absent	0	None	Absent	0	None	Absent	0	None	Absent	0	None	Absent	0	None	Absent	0	None	Absent	0	None	Absent	0	None	Absent	0	None	Absent	0	None	Absent	0	None	Absent	0	None	Absent	0	None	Absent	0	None	Absent	0	None	Absent	0	None	Absent	0	None	Absent	0	None	Absent	0	None	Absent	0	None	Absent	0	None	Absent	0	None	Absent	0	None	Absent	0	None	Absent	0	None	Absent	0	None	Absent	0	None	Absent	0	None	Absent	0	None	Absent	0	None	Absent	0	None	Absent	0	None	Absent	0	None	Absent	0	None	Absent	0	None	Absent	0	None	Absent	0	None	Absent	0	None	Absent	0	None	Absent	0	None	Absent	0	None	Absent	0	None	Absent	0	None	Absent	0	None	Absent	0	None	Absent	0	None	Absent	0	None	Absent	0	None	Absent	0	None	Absent	0	None	Absent	0	None	Absent	0	None	Absent	0	None	Absent	0	None	Absent	0	None	Absent	0	None	Absent	0	None	Absent	0	None	Absent	0	None	Absent	0	None	Absent	0	None	Absent	0	None	Absent	0	None	Absent	0	None	Absent	0	None	Absent	0	None	Absent	0	None	Absent	0	None	Absent	0	None	Absent	0	None	Absent	0	None	Absent	0	None	Absent	0	None	Absent	0	None	Absent	0	None	Absent	0	None	Absent	0	None	Absent	0	None	Absent	0	None	Absent	0	None	Absent	0	None	Absent	0	None	Absent	0	None	Absent	0	None	Absent	0	None	Absent	0	None	Absent	0	None	Absent	0	None	Absent	0	None	Absent	0	None	Absent	0	None	Absent	0	None	Absent	0	None	Absent	0	None	Absent	0	None	Absent	0	None	Absent	0	None	Absent	0	None	Absent	0	None	Absent	0	None	Absent	0	None	Absent	0	None	Absent	0	None	Absent	0	None	Absent	0	None	Absent	0	None	Absent	0	None	Absent	0	None	Absent	0	None	Absent	0	None	Absent	0	None	Absent	0	None	Absent	0	None	Absent	0	None	Absent	0	None	Absent	0	None	Absent	0	None	Absent	0	None	Absent	0	None	Absent	0	None	Absent	0	None	Absent	0	None	Absent	0	None	Absent	0	None	Absent	0	None	Absent	0	None	Absent	0	None	Absent	0	None	Absent	0	None	Absent	0	None	Absent	0	None	Absent	0	None	Absent	0	None	Absent	0	None	Absent	0	None	Absent	0	None	Absent	0	None	Absent	0	None	Absent	0	None	Absent	0	None	Absent	0	None	Absent	0	None	Absent	0	None	Absent	0	None	Absent	0	None	Absent	0	None	Absent	0	None	Absent	0	None	Absent	0	None	Absent	0	None	Absent	0	None	Absent	0	None	Absent	0	None	Absent	0	None	Absent	0	None	Absent	0	None	Absent	0	None	Absent	0	None	Absent	0	None	Absent	0	None	Absent	0	None	Absent	0	None	Absent	0	None	Absent	0	None	Absent	0	None	Absent	0	None	Absent	0	None	Absent	0	None	Absent	0	None	Absent	0	None	Absent	0	None	Absent	0	None	Absent	0	None	Absent	0	None	Absent	0	None	Absent	0	None	Absent	0	None	Absent	0	None	Absent	0	None	Absent	0	None	Absent	0	None	Absent	0	None	Absent	0	None	Absent	0	None	Absent	0	None	Absent	0	None	Absent	0	None	Absent	0	None	Absent	0	None	Absent	0	None	Absent	0	None	Absent	0	None	Absent	0	None	Absent	0	None	Absent	0	None	Absent	0	None	Absent	0	None	Absent	0	None	Absent	0	None	Absent	0	None	Absent	0	None	Absent	0	None	Absent	0	None	Absent	0	None	Absent	0	None	Absent	0	None	Absent	0	None	Absent	0	None	Absent	0	None	Absent	0	None	Absent	0	None	Absent	0	None	Absent	0	None	Absent	0	None	Absent	0	None	Absent	0	None	Absent	0	None	Absent	0	None	Absent	0	None	Absent	0	None	Absent	0	None	Absent	0	None	Absent	0	None	Absent	0	None	Absent	0	None	Absent	0	None	Absent	0	None	Absent	0	None	Absent	0	None	Absent	0	None	Absent	0	None	Absent	0	None	Absent	0	None	Absent	0	None	Absent	0	None	Absent	0	None	Absent	0	None	Absent	0	None	Absent	0	None	Absent	0	None	Absent	0	None	Absent	0	None	Absent	0	None	Absent	0	None	Absent	0	None	Absent	0	None	Absent	0	None	Absent	0	None	Absent	0	None	Absent	0	None	Absent	0	None	Absent	0	None	Absent	0	None	Absent	0	None	Absent	0	None	Absent	0	None	Absent	0	None	Absent	0	None	Absent	0	None	Absent	0	None	Absent	0	None	Absent	0	None	Absent	0	None	Absent	0	None	Absent	0	None	Absent	0	None	Absent	0	None	Absent	0	None	Absent	0	None	Absent	0	None	Absent	0	None	Absent	0	None	Absent	0	None	Absent	0	None	Absent	0	None	Absent	0	None	Absent	0	None	Absent	0	None	Absent	0	None	Absent	0	None	Absent	0	None	Absent	0	None	Absent	0	None	Absent	0	None	Absent	0	None	Absent	0	None	Absent	0	None	Absent	0	None	Absent	0	None	Absent	0	None	Absent	0	None	Absent	0	None	Absent	0	None	Absent	0	None	Absent	0	None	Absent	0	None	Absent	0	None	Absent	0	None	Absent	0	None	Absent	0	None	Absent	0	None	Absent	0	None	Absent	0	None	Absent	0	None	Absent	0	None	Absent	0	None	Absent	0	None	Absent	0	None	Absent	0	None	Absent	0	None	Absent	0	None	Absent	0	None	Absent	0	None	Absent	0	None	Absent	0	None	Absent	0	None	Absent	0	None	Absent	0	None	Absent	0	None	Absent	0	None	Absent	0	None	Absent	0	None	Absent	0	None	Absent	0	None	Absent	0	None	Absent	0	None	Absent	0	None	Absent	0	None	Absent	0	None	Absent	0	None	Absent	0	None	Absent	0	None	Absent	0	None
Iron cycling	Metal (Iron/Manganese) reduction	MtrA	MtrA	MtrA.hmm	N/A	Metal (Iron/Manganese) reduction	N/A	N/A	140|full	Absent	0	None	Absent	0	None	Absent	0	None	Absent	0	None	Absent	0	None	Absent	0	None	Absent	0	None	Absent	0	None	Absent	0	None	Absent	0	None	Absent	0	None	Absent	0	None	Absent	0	None	Absent	0	None	Absent	0	None	Absent	0	None	Absent	0	None	Absent	0	None	Absent	0	None	Absent	0	None	Absent	0	None	Absent	0	None	Absent	0	None	Absent	0	None	Absent	0	None	Absent	0	None	Absent	0	None	Absent	0	None	Absent	0	None	Absent	0	None	Absent	0	None	Absent	0	None	Absent	0	None	Absent	0	None	Absent	0	None	Absent	0	None	Absent	0	None	Absent	0	None	Absent	0	None	Absent	0	None	Absent	0	None	Absent	0	None	Absent	0	None	Absent	0	None	Absent	0	None	Absent	0	None	Absent	0	None	Absent	0	None	Absent	0	None	Absent	0	None	Absent	0	None	Absent	0	None	Absent	0	None	Absent	0	None	Absent	0	None	Absent	0	None	Absent	0	None	Absent	0	None	Absent	0	None	Absent	0	None	Absent	0	None	Absent	0	None	Absent	0	None	Absent	0	None	Absent	0	None	Absent	0	None	Absent	0	None	Absent	0	None	Absent	0	None	Absent	0	None	Absent	0	None	Absent	0	None	Absent	0	None	Absent	0	None	Absent	0	None	Absent	0	None	Absent	0	None	Absent	0	None	Absent	0	None	Absent	0	None	Absent	0	None	Absent	0	None	Absent	0	None	Absent	0	None	Absent	0	None	Absent	0	None	Absent	0	None	Absent	0	None	Absent	0	None	Absent	0	None	Absent	0	None	Absent	0	None	Absent	0	None	Absent	0	None	Absent	0	None	Absent	0	None	Absent	0	None	Absent	0	None	Absent	0	None	Absent	0	None	Absent	0	None	Absent	0	None	Absent	0	None	Absent	0	None	Absent	0	None	Absent	0	None	Absent	0	None	Absent	0	None	Absent	0	None	Absent	0	None	Absent	0	None	Absent	0	None	Absent	0	None	Absent	0	None	Absent	0	None	Absent	0	None	Absent	0	None	Absent	0	None	Absent	0	None	Absent	0	None	Absent	0	None	Absent	0	None	Absent	0	None	Absent	0	None	Absent	0	None	Absent	0	None	Absent	0	None	Absent	0	None	Absent	0	None	Absent	0	None	Absent	0	None	Absent	0	None	Absent	0	None	Absent	0	None	Absent	0	None	Absent	0	None	Absent	0	None	Absent	0	None	Absent	0	None	Absent	0	None	Absent	0	None	Absent	0	None	Absent	0	None	Absent	0	None	Absent	0	None	Absent	0	None	Absent	0	None	Absent	0	None	Absent	0	None	Absent	0	None	Absent	0	None	Absent	0	None	Absent	0	None	Absent	0	None	Absent	0	None	Absent	0	None	Absent	0	None	Absent	0	None	Absent	0	None	Absent	0	None	Absent	0	None	Absent	0	None	Absent	0	None	Absent	0	None	Absent	0	None	Absent	0	None	Absent	0	None	Absent	0	None	Absent	0	None	Absent	0	None	Absent	0	None	Absent	0	None	Absent	0	None	Absent	0	None	Absent	0	None	Absent	0	None	Absent	0	None	Absent	0	None	Absent	0	None	Absent	0	None	Absent	0	None	Absent	0	None	Absent	0	None	Absent	0	None	Absent	0	None	Absent	0	None	Absent	0	None	Absent	0	None	Absent	0	None	Absent	0	None	Absent	0	None	Absent	0	None	Absent	0	None	Absent	0	None	Absent	0	None	Absent	0	None	Absent	0	None	Absent	0	None	Absent	0	None	Absent	0	None	Absent	0	None	Absent	0	None	Absent	0	None	Absent	0	None	Absent	0	None	Absent	0	None	Absent	0	None	Absent	0	None	Absent	0	None	Absent	0	None	Absent	0	None	Absent	0	None	Absent	0	None	Absent	0	None	Absent	0	None	Absent	0	None	Absent	0	None	Absent	0	None	Absent	0	None	Absent	0	None	Absent	0	None	Absent	0	None	Absent	0	None	Absent	0	None	Absent	0	None	Absent	0	None	Absent	0	None	Absent	0	None	Absent	0	None	Absent	0	None	Absent	0	None	Absent	0	None	Absent	0	None	Absent	0	None	Absent	0	None	Absent	0	None	Absent	0	None	Absent	0	None	Absent	0	None	Absent	0	None	Absent	0	None	Absent	0	None	Absent	0	None	Absent	0	None	Absent	0	None	Absent	0	None	Absent	0	None	Absent	0	None	Absent	0	None	Absent	0	None	Absent	0	None	Absent	0	None	Absent	0	None	Absent	0	None	Absent	0	None	Absent	0	None	Absent	0	None	Absent	0	None	Absent	0	None	Absent	0	None	Absent	0	None	Absent	0	None	Absent	0	None	Absent	0	None	Absent	0	None	Absent	0	None	Absent	0	None	Absent	0	None	Absent	0	None	Absent	0	None	Absent	0	None	Absent	0	None	Absent	0	None	Absent	0	None	Absent	0	None	Absent	0	None	Absent	0	None	Absent	0	None	Absent	0	None	Absent	0	None	Absent	0	None	Absent	0	None	Absent	0	None	Absent	0	None	Absent	0	None	Absent	0	None	Absent	0	None	Absent	0	None	Absent	0	None	Absent	0	None	Absent	0	None	Absent	0	None	Absent	0	None	Absent	0	None	Absent	0	None	Absent	0	None	Absent	0	None	Absent	0	None	Absent	0	None	Absent	0	None	Absent	0	None	Absent	0	None	Absent	0	None	Absent	0	None	Absent	0	None	Absent	0	None	Absent	0	None	Absent	0	None	Absent	0	None	Absent	0	None	Absent	0	None	Absent	0	None	Absent	0	None	Absent	0	None	Absent	0	None	Absent	0	None	Absent	0	None	Absent	0	None	Absent	0	None	Absent	0	None	Absent	0	None	Absent	0	None	Absent	0	None	Absent	0	None	Absent	0	None	Absent	0	None	Absent	0	None	Absent	0	None	Absent	0	None	Absent	0	None	Absent	0	None	Absent	0	None	Absent	0	None	Absent	0	None	Absent	0	None	Absent	0	None	Absent	0	None	Absent	0	None	Absent	0	None	Absent	0	None	Absent	0	None	Absent	0	None	Absent	0	None	Absent	0	None	Absent	0	None	Absent	0	None	Absent	0	None	Absent	0	None	Absent	0	None	Absent	0	None	Absent	0	None	Absent	0	None	Absent	0	None	Absent	0	None	Absent	0	None	Absent	0	None	Absent	0	None	Absent	0	None	Absent	0	None	Absent	0	None	Absent	0	None	Absent	0	None	Absent	0	None	Absent	0	None	Absent	0	None	Absent	0	None	Absent	0	None	Absent	0	None	Absent	0	None	Absent	0	None	Absent	0	None	Absent	0	None	Absent	0	None	Absent	0	None	Absent	0	None	Absent	0	None	Absent	0	None	Absent	0	None	Absent	0	None	Absent	0	None	Absent	0	None	Absent	0	None	Absent	0	None	Absent	0	None	Absent	0	None	Absent	0	None	Absent	0	None	Absent	0	None	Absent	0	None	Absent	0	None	Absent	0	None	Absent	0	None	Absent	0	None	Absent	0	None	Absent	0	None	Absent	0	None	Absent	0	None	Absent	0	None	Absent	0	None	Absent	0	None	Absent	0	None	Absent	0	None	Absent	0	None	Absent	0	None	Absent	0	None	Absent	0	None	Absent	0	None	Absent	0	None	Absent	0	None	Absent	0	None	Absent	0	None	Absent	0	None	Absent	0	None	Absent	0	None	Absent	0	None	Absent	0	None	Absent	0	None	Absent	0	None	Absent	0	None	Absent	0	None	Absent	0	None	Absent	0	None	Absent	0	None	Absent	0	None	Absent	0	None	Absent	0	None	Absent	0	None	Absent	0	None	Absent	0	None	Absent	0	None	Absent	0	None	Absent	0	None	Absent	0	None	Absent	0	None	Absent	0	None	Absent	0	None	Absent	0	None	Absent	0	None	Absent	0	None	Absent	0	None	Absent	0	None	Absent	0	None	Absent	0	None	Absent	0	None	Absent	0	None	Absent	0	None	Absent	0	None	Absent	0	None	Absent	0	None	Absent	0	None	Absent	0	None	Absent	0	None	Absent	0	None	Absent	0	None	Absent	0	None	Absent	0	None	Absent	0	None	Absent	0	None	Absent	0	None	Absent	0	None	Absent	0	None	Absent	0	None	Absent	0	None	Absent	0	None	Absent	0	None	Absent	0	None	Absent	0	None	Absent	0	None	Absent	0	None	Absent	0	None	Absent	0	None	Absent	0	None	Absent	0	None	Absent	0	None	Absent	0	None	Absent	0	None	Absent	0	None	Absent	0	None	Absent	0	None	Absent	0	None
Iron cycling	Metal (Iron/Manganese) reduction	MtrB_TIGR03509	MtrB_TIGR03509	MtrB_TIGR03509.hmm	N/A	Metal (Iron/Manganese) reduction	N/A	N/A	240.05|full	Absent	0	None	Absent	0	None	Absent	0	None	Absent	0	None	Absent	0	None	Absent	0	None	Absent	0	None	Absent	0	None	Absent	0	None	Absent	0	None	Absent	0	None	Absent	0	None	Absent	0	None	Absent	0	None	Absent	0	None	Absent	0	None	Absent	0	None	Absent	0	None	Absent	0	None	Absent	0	None	Absent	0	None	Absent	0	None	Absent	0	None	Absent	0	None	Absent	0	None	Absent	0	None	Absent	0	None	Absent	0	None	Absent	0	None	Absent	0	None	Absent	0	None	Absent	0	None	Absent	0	None	Absent	0	None	Absent	0	None	Absent	0	None	Absent	0	None	Absent	0	None	Absent	0	None	Absent	0	None	Absent	0	None	Absent	0	None	Absent	0	None	Absent	0	None	Absent	0	None	Absent	0	None	Absent	0	None	Absent	0	None	Absent	0	None	Absent	0	None	Absent	0	None	Absent	0	None	Absent	0	None	Absent	0	None	Absent	0	None	Absent	0	None	Absent	0	None	Absent	0	None	Absent	0	None	Absent	0	None	Absent	0	None	Absent	0	None	Absent	0	None	Absent	0	None	Absent	0	None	Absent	0	None	Absent	0	None	Absent	0	None	Absent	0	None	Absent	0	None	Absent	0	None	Absent	0	None	Absent	0	None	Absent	0	None	Absent	0	None	Absent	0	None	Absent	0	None	Absent	0	None	Absent	0	None	Absent	0	None	Absent	0	None	Absent	0	None	Absent	0	None	Absent	0	None	Absent	0	None	Absent	0	None	Absent	0	None	Absent	0	None	Absent	0	None	Absent	0	None	Absent	0	None	Absent	0	None	Absent	0	None	Absent	0	None	Absent	0	None	Absent	0	None	Absent	0	None	Absent	0	None	Absent	0	None	Absent	0	None	Absent	0	None	Absent	0	None	Absent	0	None	Absent	0	None	Absent	0	None	Absent	0	None	Absent	0	None	Absent	0	None	Absent	0	None	Absent	0	None	Absent	0	None	Absent	0	None	Absent	0	None	Absent	0	None	Absent	0	None	Absent	0	None	Absent	0	None	Absent	0	None	Absent	0	None	Absent	0	None	Absent	0	None	Absent	0	None	Absent	0	None	Absent	0	None	Absent	0	None	Absent	0	None	Absent	0	None	Absent	0	None	Absent	0	None	Absent	0	None	Absent	0	None	Absent	0	None	Absent	0	None	Absent	0	None	Absent	0	None	Absent	0	None	Absent	0	None	Absent	0	None	Absent	0	None	Absent	0	None	Absent	0	None	Absent	0	None	Absent	0	None	Absent	0	None	Absent	0	None	Absent	0	None	Absent	0	None	Absent	0	None	Absent	0	None	Absent	0	None	Absent	0	None	Absent	0	None	Absent	0	None	Absent	0	None	Absent	0	None	Absent	0	None	Absent	0	None	Absent	0	None	Absent	0	None	Absent	0	None	Absent	0	None	Absent	0	None	Absent	0	None	Absent	0	None	Absent	0	None	Absent	0	None	Absent	0	None	Absent	0	None	Absent	0	None	Absent	0	None	Absent	0	None	Absent	0	None	Absent	0	None	Absent	0	None	Absent	0	None	Absent	0	None	Absent	0	None	Absent	0	None	Absent	0	None	Absent	0	None	Absent	0	None	Absent	0	None	Absent	0	None	Absent	0	None	Absent	0	None	Absent	0	None	Absent	0	None	Absent	0	None	Absent	0	None	Absent	0	None	Absent	0	None	Absent	0	None	Absent	0	None	Absent	0	None	Absent	0	None	Absent	0	None	Absent	0	None	Absent	0	None	Absent	0	None	Absent	0	None	Absent	0	None	Absent	0	None	Absent	0	None	Absent	0	None	Absent	0	None	Absent	0	None	Absent	0	None	Absent	0	None	Absent	0	None	Absent	0	None	Absent	0	None	Absent	0	None	Absent	0	None	Absent	0	None	Absent	0	None	Absent	0	None	Absent	0	None	Absent	0	None	Absent	0	None	Absent	0	None	Absent	0	None	Absent	0	None	Absent	0	None	Absent	0	None	Absent	0	None	Absent	0	None	Absent	0	None	Absent	0	None	Absent	0	None	Absent	0	None	Absent	0	None	Absent	0	None	Absent	0	None	Absent	0	None	Absent	0	None	Absent	0	None	Absent	0	None	Absent	0	None	Absent	0	None	Absent	0	None	Absent	0	None	Absent	0	None	Absent	0	None	Absent	0	None	Absent	0	None	Absent	0	None	Absent	0	None	Absent	0	None	Absent	0	None	Absent	0	None	Absent	0	None	Absent	0	None	Absent	0	None	Absent	0	None	Absent	0	None	Absent	0	None	Absent	0	None	Absent	0	None	Absent	0	None	Absent	0	None	Absent	0	None	Absent	0	None	Absent	0	None	Absent	0	None	Absent	0	None	Absent	0	None	Absent	0	None	Absent	0	None	Absent	0	None	Absent	0	None	Absent	0	None	Absent	0	None	Absent	0	None	Absent	0	None	Absent	0	None	Absent	0	None	Absent	0	None	Absent	0	None	Absent	0	None	Absent	0	None	Absent	0	None	Absent	0	None	Absent	0	None	Absent	0	None	Absent	0	None	Absent	0	None	Absent	0	None	Absent	0	None	Absent	0	None	Absent	0	None	Absent	0	None	Absent	0	None	Absent	0	None	Absent	0	None	Absent	0	None	Absent	0	None	Absent	0	None	Absent	0	None	Absent	0	None	Absent	0	None	Absent	0	None	Absent	0	None	Absent	0	None	Absent	0	None	Absent	0	None	Absent	0	None	Absent	0	None	Absent	0	None	Absent	0	None	Absent	0	None	Absent	0	None	Absent	0	None	Absent	0	None	Absent	0	None	Absent	0	None	Absent	0	None	Absent	0	None	Absent	0	None	Absent	0	None	Absent	0	None	Absent	0	None	Absent	0	None	Absent	0	None	Absent	0	None	Absent	0	None	Absent	0	None	Absent	0	None	Absent	0	None	Absent	0	None	Absent	0	None	Absent	0	None	Absent	0	None	Absent	0	None	Absent	0	None	Absent	0	None	Absent	0	None	Absent	0	None	Absent	0	None	Absent	0	None	Absent	0	None	Absent	0	None	Absent	0	None	Absent	0	None	Absent	0	None	Absent	0	None	Absent	0	None	Absent	0	None	Absent	0	None	Absent	0	None	Absent	0	None	Absent	0	None	Absent	0	None	Absent	0	None	Absent	0	None	Absent	0	None	Absent	0	None	Absent	0	None	Absent	0	None	Absent	0	None	Absent	0	None	Absent	0	None	Absent	0	None	Absent	0	None	Absent	0	None	Absent	0	None	Absent	0	None	Absent	0	None	Absent	0	None	Absent	0	None	Absent	0	None	Absent	0	None	Absent	0	None	Absent	0	None	Absent	0	None	Absent	0	None	Absent	0	None	Absent	0	None	Absent	0	None	Absent	0	None	Absent	0	None	Absent	0	None	Absent	0	None	Absent	0	None	Absent	0	None	Absent	0	None	Absent	0	None	Absent	0	None	Absent	0	None	Absent	0	None	Absent	0	None	Absent	0	None	Absent	0	None	Absent	0	None	Absent	0	None	Absent	0	None	Absent	0	None	Absent	0	None	Absent	0	None	Absent	0	None	Absent	0	None	Absent	0	None	Absent	0	None	Absent	0	None	Absent	0	None	Absent	0	None	Absent	0	None	Absent	0	None	Absent	0	None	Absent	0	None	Absent	0	None	Absent	0	None	Absent	0	None	Absent	0	None	Absent	0	None	Absent	0	None	Absent	0	None	Absent	0	None	Absent	0	None	Absent	0	None	Absent	0	None	Absent	0	None	Absent	0	None	Absent	0	None	Absent	0	None	Absent	0	None	Absent	0	None	Absent	0	None	Absent	0	None	Absent	0	None	Absent	0	None	Absent	0	None	Absent	0	None	Absent	0	None	Absent	0	None	Absent	0	None	Absent	0	None	Absent	0	None	Absent	0	None	Absent	0	None	Absent	0	None	Absent	0	None	Absent	0	None	Absent	0	None	Absent	0	None	Absent	0	None	Absent	0	None	Absent	0	None	Absent	0	None	Absent	0	None	Absent	0	None	Absent	0	None	Absent	0	None	Absent	0	None	Absent	0	None	Absent	0	None	Absent	0	None	Absent	0	None	Absent	0	None	Absent	0	None	Absent	0	None	Absent	0	None	Absent	0	None	Absent	0	None	Absent	0	None	Absent	0	None	Absent	0	None	Absent	0	None	Absent	0	None	Absent	0	None	Absent	0	None	Absent	0	None	Absent	0	None	Absent	0	None	Absent	0	None	Absent	0	None	Absent	0	None	Absent	0	None	Absent	0	None	Absent	0	None	Absent	0	None
Iron cycling	Metal (Iron/Manganese) reduction	MtrC_TIGR03507	MtrC_TIGR03507	MtrC_TIGR03507.hmm	N/A	Metal (Iron/Manganese) reduction	N/A	N/A	209.3|full	Absent	0	None	Absent	0	None	Absent	0	None	Absent	0	None	Absent	0	None	Absent	0	None	Absent	0	None	Absent	0	None	Absent	0	None	Absent	0	None	Absent	0	None	Absent	0	None	Absent	0	None	Absent	0	None	Absent	0	None	Absent	0	None	Absent	0	None	Absent	0	None	Absent	0	None	Absent	0	None	Absent	0	None	Absent	0	None	Absent	0	None	Absent	0	None	Absent	0	None	Absent	0	None	Absent	0	None	Absent	0	None	Absent	0	None	Absent	0	None	Absent	0	None	Absent	0	None	Absent	0	None	Absent	0	None	Absent	0	None	Absent	0	None	Absent	0	None	Absent	0	None	Absent	0	None	Absent	0	None	Absent	0	None	Absent	0	None	Absent	0	None	Absent	0	None	Absent	0	None	Absent	0	None	Absent	0	None	Absent	0	None	Absent	0	None	Absent	0	None	Absent	0	None	Absent	0	None	Absent	0	None	Absent	0	None	Absent	0	None	Absent	0	None	Absent	0	None	Absent	0	None	Absent	0	None	Absent	0	None	Absent	0	None	Absent	0	None	Absent	0	None	Absent	0	None	Absent	0	None	Absent	0	None	Absent	0	None	Absent	0	None	Absent	0	None	Absent	0	None	Absent	0	None	Absent	0	None	Absent	0	None	Absent	0	None	Absent	0	None	Absent	0	None	Absent	0	None	Absent	0	None	Absent	0	None	Absent	0	None	Absent	0	None	Absent	0	None	Absent	0	None	Absent	0	None	Absent	0	None	Absent	0	None	Absent	0	None	Absent	0	None	Absent	0	None	Absent	0	None	Absent	0	None	Absent	0	None	Absent	0	None	Absent	0	None	Absent	0	None	Absent	0	None	Absent	0	None	Absent	0	None	Absent	0	None	Absent	0	None	Absent	0	None	Absent	0	None	Absent	0	None	Absent	0	None	Absent	0	None	Absent	0	None	Absent	0	None	Absent	0	None	Absent	0	None	Absent	0	None	Absent	0	None	Absent	0	None	Absent	0	None	Absent	0	None	Absent	0	None	Absent	0	None	Absent	0	None	Absent	0	None	Absent	0	None	Absent	0	None	Absent	0	None	Absent	0	None	Absent	0	None	Absent	0	None	Absent	0	None	Absent	0	None	Absent	0	None	Absent	0	None	Absent	0	None	Absent	0	None	Absent	0	None	Absent	0	None	Absent	0	None	Absent	0	None	Absent	0	None	Absent	0	None	Absent	0	None	Absent	0	None	Absent	0	None	Absent	0	None	Absent	0	None	Absent	0	None	Absent	0	None	Absent	0	None	Absent	0	None	Absent	0	None	Absent	0	None	Absent	0	None	Absent	0	None	Absent	0	None	Absent	0	None	Absent	0	None	Absent	0	None	Absent	0	None	Absent	0	None	Absent	0	None	Absent	0	None	Absent	0	None	Absent	0	None	Absent	0	None	Absent	0	None	Absent	0	None	Absent	0	None	Absent	0	None	Absent	0	None	Absent	0	None	Absent	0	None	Absent	0	None	Absent	0	None	Absent	0	None	Absent	0	None	Absent	0	None	Absent	0	None	Absent	0	None	Absent	0	None	Absent	0	None	Absent	0	None	Absent	0	None	Absent	0	None	Absent	0	None	Absent	0	None	Absent	0	None	Absent	0	None	Absent	0	None	Absent	0	None	Absent	0	None	Absent	0	None	Absent	0	None	Absent	0	None	Absent	0	None	Absent	0	None	Absent	0	None	Absent	0	None	Absent	0	None	Absent	0	None	Absent	0	None	Absent	0	None	Absent	0	None	Absent	0	None	Absent	0	None	Absent	0	None	Absent	0	None	Absent	0	None	Absent	0	None	Absent	0	None	Absent	0	None	Absent	0	None	Absent	0	None	Absent	0	None	Absent	0	None	Absent	0	None	Absent	0	None	Absent	0	None	Absent	0	None	Absent	0	None	Absent	0	None	Absent	0	None	Absent	0	None	Absent	0	None	Absent	0	None	Absent	0	None	Absent	0	None	Absent	0	None	Absent	0	None	Absent	0	None	Absent	0	None	Absent	0	None	Absent	0	None	Absent	0	None	Absent	0	None	Absent	0	None	Absent	0	None	Absent	0	None	Absent	0	None	Absent	0	None	Absent	0	None	Absent	0	None	Absent	0	None	Absent	0	None	Absent	0	None	Absent	0	None	Absent	0	None	Absent	0	None	Absent	0	None	Absent	0	None	Absent	0	None	Absent	0	None	Absent	0	None	Absent	0	None	Absent	0	None	Absent	0	None	Absent	0	None	Absent	0	None	Absent	0	None	Absent	0	None	Absent	0	None	Absent	0	None	Absent	0	None	Absent	0	None	Absent	0	None	Absent	0	None	Absent	0	None	Absent	0	None	Absent	0	None	Absent	0	None	Absent	0	None	Absent	0	None	Absent	0	None	Absent	0	None	Absent	0	None	Absent	0	None	Absent	0	None	Absent	0	None	Absent	0	None	Absent	0	None	Absent	0	None	Absent	0	None	Absent	0	None	Absent	0	None	Absent	0	None	Absent	0	None	Absent	0	None	Absent	0	None	Absent	0	None	Absent	0	None	Absent	0	None	Absent	0	None	Absent	0	None	Absent	0	None	Absent	0	None	Absent	0	None	Absent	0	None	Absent	0	None	Absent	0	None	Absent	0	None	Absent	0	None	Absent	0	None	Absent	0	None	Absent	0	None	Absent	0	None	Absent	0	None	Absent	0	None	Absent	0	None	Absent	0	None	Absent	0	None	Absent	0	None	Absent	0	None	Absent	0	None	Absent	0	None	Absent	0	None	Absent	0	None	Absent	0	None	Absent	0	None	Absent	0	None	Absent	0	None	Absent	0	None	Absent	0	None	Absent	0	None	Absent	0	None	Absent	0	None	Absent	0	None	Absent	0	None	Absent	0	None	Absent	0	None	Absent	0	None	Absent	0	None	Absent	0	None	Absent	0	None	Absent	0	None	Absent	0	None	Absent	0	None	Absent	0	None	Absent	0	None	Absent	0	None	Absent	0	None	Absent	0	None	Absent	0	None	Absent	0	None	Absent	0	None	Absent	0	None	Absent	0	None	Absent	0	None	Absent	0	None	Absent	0	None	Absent	0	None	Absent	0	None	Absent	0	None	Absent	0	None	Absent	0	None	Absent	0	None	Absent	0	None	Absent	0	None	Absent	0	None	Absent	0	None	Absent	0	None	Absent	0	None	Absent	0	None	Absent	0	None	Absent	0	None	Absent	0	None	Absent	0	None	Absent	0	None	Absent	0	None	Absent	0	None	Absent	0	None	Absent	0	None	Absent	0	None	Absent	0	None	Absent	0	None	Absent	0	None	Absent	0	None	Absent	0	None	Absent	0	None	Absent	0	None	Absent	0	None	Absent	0	None	Absent	0	None	Absent	0	None	Absent	0	None	Absent	0	None	Absent	0	None	Absent	0	None	Absent	0	None	Absent	0	None	Absent	0	None	Absent	0	None	Absent	0	None	Absent	0	None	Absent	0	None	Absent	0	None	Absent	0	None	Absent	0	None	Absent	0	None	Absent	0	None	Absent	0	None	Absent	0	None	Absent	0	None	Absent	0	None	Absent	0	None	Absent	0	None	Absent	0	None	Absent	0	None	Absent	0	None	Absent	0	None	Absent	0	None	Absent	0	None	Absent	0	None	Absent	0	None	Absent	0	None	Absent	0	None	Absent	0	None	Absent	0	None	Absent	0	None	Absent	0	None	Absent	0	None	Absent	0	None	Absent	0	None	Absent	0	None	Absent	0	None	Absent	0	None	Absent	0	None	Absent	0	None	Absent	0	None	Absent	0	None	Absent	0	None	Absent	0	None	Absent	0	None	Absent	0	None	Absent	0	None	Absent	0	None	Absent	0	None	Absent	0	None	Absent	0	None	Absent	0	None	Absent	0	None	Absent	0	None	Absent	0	None	Absent	0	None	Absent	0	None	Absent	0	None	Absent	0	None	Absent	0	None	Absent	0	None	Absent	0	None	Absent	0	None	Absent	0	None	Absent	0	None	Absent	0	None	Absent	0	None	Absent	0	None	Absent	0	None	Absent	0	None	Absent	0	None	Absent	0	None	Absent	0	None	Absent	0	None	Absent	0	None	Absent	0	None	Absent	0	None	Absent	0	None	Absent	0	None	Absent	0	None	Absent	0	None	Absent	0	None	Absent	0	None	Absent	0	None	Absent	0	None	Absent	0	None	Absent	0	None	Absent	0	None	Absent	0	None	Absent	0	None	Absent	0	None	Absent	0	None	Absent	0	None	Absent	0	None	Absent	0	None	Absent	0	None	Absent	0	None	Absent	0	None
Iron cycling	Iron reduction	CymA	CymA	CymA.hmm	N/A	Iron reduction	N/A	N/A	237|full	Absent	0	None	Absent	0	None	Absent	0	None	Absent	0	None	Absent	0	None	Absent	0	None	Absent	0	None	Absent	0	None	Absent	0	None	Absent	0	None	Absent	0	None	Absent	0	None	Absent	0	None	Absent	0	None	Absent	0	None	Absent	0	None	Absent	0	None	Absent	0	None	Absent	0	None	Absent	0	None	Absent	0	None	Absent	0	None	Absent	0	None	Absent	0	None	Absent	0	None	Absent	0	None	Absent	0	None	Absent	0	None	Absent	0	None	Absent	0	None	Absent	0	None	Absent	0	None	Absent	0	None	Absent	0	None	Absent	0	None	Absent	0	None	Absent	0	None	Absent	0	None	Absent	0	None	Absent	0	None	Absent	0	None	Absent	0	None	Absent	0	None	Absent	0	None	Absent	0	None	Absent	0	None	Absent	0	None	Absent	0	None	Absent	0	None	Absent	0	None	Absent	0	None	Absent	0	None	Absent	0	None	Absent	0	None	Absent	0	None	Absent	0	None	Absent	0	None	Absent	0	None	Absent	0	None	Absent	0	None	Absent	0	None	Absent	0	None	Absent	0	None	Absent	0	None	Absent	0	None	Absent	0	None	Absent	0	None	Absent	0	None	Absent	0	None	Absent	0	None	Absent	0	None	Absent	0	None	Absent	0	None	Absent	0	None	Absent	0	None	Absent	0	None	Absent	0	None	Absent	0	None	Absent	0	None	Absent	0	None	Absent	0	None	Absent	0	None	Absent	0	None	Absent	0	None	Absent	0	None	Absent	0	None	Absent	0	None	Absent	0	None	Absent	0	None	Absent	0	None	Absent	0	None	Absent	0	None	Absent	0	None	Absent	0	None	Absent	0	None	Absent	0	None	Absent	0	None	Absent	0	None	Absent	0	None	Absent	0	None	Absent	0	None	Absent	0	None	Absent	0	None	Absent	0	None	Absent	0	None	Absent	0	None	Absent	0	None	Absent	0	None	Absent	0	None	Absent	0	None	Absent	0	None	Absent	0	None	Absent	0	None	Absent	0	None	Absent	0	None	Absent	0	None	Absent	0	None	Absent	0	None	Absent	0	None	Absent	0	None	Absent	0	None	Absent	0	None	Absent	0	None	Absent	0	None	Absent	0	None	Absent	0	None	Absent	0	None	Absent	0	None	Absent	0	None	Absent	0	None	Absent	0	None	Absent	0	None	Absent	0	None	Absent	0	None	Absent	0	None	Absent	0	None	Absent	0	None	Absent	0	None	Absent	0	None	Absent	0	None	Absent	0	None	Absent	0	None	Absent	0	None	Absent	0	None	Absent	0	None	Absent	0	None	Absent	0	None	Absent	0	None	Absent	0	None	Absent	0	None	Absent	0	None	Absent	0	None	Absent	0	None	Absent	0	None	Absent	0	None	Absent	0	None	Absent	0	None	Absent	0	None	Absent	0	None	Absent	0	None	Absent	0	None	Absent	0	None	Absent	0	None	Absent	0	None	Absent	0	None	Absent	0	None	Absent	0	None	Absent	0	None	Absent	0	None	Absent	0	None	Absent	0	None	Absent	0	None	Absent	0	None	Absent	0	None	Absent	0	None	Absent	0	None	Absent	0	None	Absent	0	None	Absent	0	None	Absent	0	None	Absent	0	None	Absent	0	None	Absent	0	None	Absent	0	None	Absent	0	None	Absent	0	None	Absent	0	None	Absent	0	None	Absent	0	None	Absent	0	None	Absent	0	None	Absent	0	None	Absent	0	None	Absent	0	None	Absent	0	None	Absent	0	None	Absent	0	None	Absent	0	None	Absent	0	None	Absent	0	None	Absent	0	None	Absent	0	None	Absent	0	None	Absent	0	None	Absent	0	None	Absent	0	None	Absent	0	None	Absent	0	None	Absent	0	None	Absent	0	None	Absent	0	None	Absent	0	None	Absent	0	None	Absent	0	None	Absent	0	None	Absent	0	None	Absent	0	None	Absent	0	None	Absent	0	None	Absent	0	None	Absent	0	None	Absent	0	None	Absent	0	None	Absent	0	None	Absent	0	None	Absent	0	None	Absent	0	None	Absent	0	None	Absent	0	None	Absent	0	None	Absent	0	None	Absent	0	None	Absent	0	None	Absent	0	None	Absent	0	None	Absent	0	None	Absent	0	None	Absent	0	None	Absent	0	None	Absent	0	None	Absent	0	None	Absent	0	None	Absent	0	None	Absent	0	None	Absent	0	None	Absent	0	None	Absent	0	None	Absent	0	None	Absent	0	None	Absent	0	None	Absent	0	None	Absent	0	None	Absent	0	None	Absent	0	None	Absent	0	None	Absent	0	None	Absent	0	None	Absent	0	None	Absent	0	None	Absent	0	None	Absent	0	None	Absent	0	None	Absent	0	None	Absent	0	None	Absent	0	None	Absent	0	None	Absent	0	None	Absent	0	None	Absent	0	None	Absent	0	None	Absent	0	None	Absent	0	None	Absent	0	None	Absent	0	None	Absent	0	None	Absent	0	None	Absent	0	None	Absent	0	None	Absent	0	None	Absent	0	None	Absent	0	None	Absent	0	None	Absent	0	None	Absent	0	None	Absent	0	None	Absent	0	None	Absent	0	None	Absent	0	None	Absent	0	None	Absent	0	None	Absent	0	None	Absent	0	None	Absent	0	None	Absent	0	None	Absent	0	None	Absent	0	None	Absent	0	None	Absent	0	None	Absent	0	None	Absent	0	None	Absent	0	None	Absent	0	None	Absent	0	None	Absent	0	None	Absent	0	None	Absent	0	None	Absent	0	None	Absent	0	None	Absent	0	None	Absent	0	None	Absent	0	None	Absent	0	None	Absent	0	None	Absent	0	None	Absent	0	None	Absent	0	None	Absent	0	None	Absent	0	None	Absent	0	None	Absent	0	None	Absent	0	None	Absent	0	None	Absent	0	None	Absent	0	None	Absent	0	None	Absent	0	None	Absent	0	None	Absent	0	None	Absent	0	None	Absent	0	None	Absent	0	None	Absent	0	None	Absent	0	None	Absent	0	None	Absent	0	None	Absent	0	None	Absent	0	None	Absent	0	None	Absent	0	None	Absent	0	None	Absent	0	None	Absent	0	None	Absent	0	None	Absent	0	None	Absent	0	None	Absent	0	None	Absent	0	None	Absent	0	None	Absent	0	None	Absent	0	None	Absent	0	None	Absent	0	None	Absent	0	None	Absent	0	None	Absent	0	None	Absent	0	None	Absent	0	None	Absent	0	None	Absent	0	None	Absent	0	None	Absent	0	None	Absent	0	None	Absent	0	None	Absent	0	None	Absent	0	None	Absent	0	None	Absent	0	None	Absent	0	None	Absent	0	None	Absent	0	None	Absent	0	None	Absent	0	None	Absent	0	None	Absent	0	None	Absent	0	None	Absent	0	None	Absent	0	None	Absent	0	None	Absent	0	None	Absent	0	None	Absent	0	None	Absent	0	None	Absent	0	None	Absent	0	None	Absent	0	None	Absent	0	None	Absent	0	None	Absent	0	None	Absent	0	None	Absent	0	None	Absent	0	None	Absent	0	None	Absent	0	None	Absent	0	None	Absent	0	None	Absent	0	None	Absent	0	None	Absent	0	None	Absent	0	None	Absent	0	None	Absent	0	None	Absent	0	None	Absent	0	None	Absent	0	None	Absent	0	None	Absent	0	None	Absent	0	None	Absent	0	None	Absent	0	None	Absent	0	None	Absent	0	None	Absent	0	None	Absent	0	None	Absent	0	None	Absent	0	None	Absent	0	None	Absent	0	None	Absent	0	None	Absent	0	None	Absent	0	None	Absent	0	None	Absent	0	None	Absent	0	None	Absent	0	None	Absent	0	None	Absent	0	None	Absent	0	None	Absent	0	None	Absent	0	None	Absent	0	None	Absent	0	None	Absent	0	None	Absent	0	None	Absent	0	None	Absent	0	None	Absent	0	None	Absent	0	None	Absent	0	None	Absent	0	None	Absent	0	None	Absent	0	None	Absent	0	None	Absent	0	None	Absent	0	None	Absent	0	None	Absent	0	None	Absent	0	None	Absent	0	None	Absent	0	None	Absent	0	None	Absent	0	None	Absent	0	None	Absent	0	None	Absent	0	None	Absent	0	None	Absent	0	None	Absent	0	None	Absent	0	None	Absent	0	None	Absent	0	None	Absent	0	None	Absent	0	None	Absent	0	None	Absent	0	None	Absent	0	None	Absent	0	None	Absent	0	None	Absent	0	None	Absent	0	None	Absent	0	None	Absent	0	None	Absent	0	None	Absent	0	None	Absent	0	None	Absent	0	None	Absent	0	None	Absent	0	None	Absent	0	None	Absent	0	None	Absent	0	None
Iron cycling	Iron reduction	OmcF	OmcF	OmcF.hmm	N/A	Iron reduction	N/A	N/A	83.7|full	Absent	0	None	Absent	0	None	Absent	0	None	Absent	0	None	Absent	0	None	Absent	0	None	Absent	0	None	Absent	0	None	Absent	0	None	Absent	0	None	Absent	0	None	Absent	0	None	Absent	0	None	Absent	0	None	Absent	0	None	Absent	0	None	Absent	0	None	Absent	0	None	Absent	0	None	Absent	0	None	Absent	0	None	Absent	0	None	Absent	0	None	Absent	0	None	Absent	0	None	Absent	0	None	Absent	0	None	Absent	0	None	Absent	0	None	Absent	0	None	Absent	0	None	Absent	0	None	Absent	0	None	Absent	0	None	Absent	0	None	Absent	0	None	Absent	0	None	Absent	0	None	Absent	0	None	Absent	0	None	Absent	0	None	Absent	0	None	Absent	0	None	Absent	0	None	Absent	0	None	Absent	0	None	Absent	0	None	Absent	0	None	Absent	0	None	Absent	0	None	Absent	0	None	Absent	0	None	Absent	0	None	Absent	0	None	Absent	0	None	Absent	0	None	Absent	0	None	Absent	0	None	Absent	0	None	Absent	0	None	Absent	0	None	Absent	0	None	Absent	0	None	Absent	0	None	Absent	0	None	Absent	0	None	Absent	0	None	Absent	0	None	Absent	0	None	Absent	0	None	Absent	0	None	Absent	0	None	Absent	0	None	Absent	0	None	Absent	0	None	Absent	0	None	Absent	0	None	Absent	0	None	Absent	0	None	Absent	0	None	Absent	0	None	Absent	0	None	Absent	0	None	Absent	0	None	Absent	0	None	Absent	0	None	Absent	0	None	Absent	0	None	Absent	0	None	Absent	0	None	Absent	0	None	Absent	0	None	Absent	0	None	Absent	0	None	Absent	0	None	Absent	0	None	Absent	0	None	Absent	0	None	Absent	0	None	Absent	0	None	Absent	0	None	Absent	0	None	Absent	0	None	Absent	0	None	Absent	0	None	Absent	0	None	Absent	0	None	Absent	0	None	Absent	0	None	Absent	0	None	Absent	0	None	Absent	0	None	Absent	0	None	Absent	0	None	Absent	0	None	Absent	0	None	Absent	0	None	Absent	0	None	Absent	0	None	Absent	0	None	Absent	0	None	Absent	0	None	Absent	0	None	Absent	0	None	Absent	0	None	Absent	0	None	Absent	0	None	Absent	0	None	Absent	0	None	Absent	0	None	Absent	0	None	Absent	0	None	Absent	0	None	Absent	0	None	Absent	0	None	Absent	0	None	Absent	0	None	Absent	0	None	Absent	0	None	Absent	0	None	Absent	0	None	Absent	0	None	Absent	0	None	Absent	0	None	Absent	0	None	Absent	0	None	Absent	0	None	Absent	0	None	Absent	0	None	Absent	0	None	Absent	0	None	Absent	0	None	Absent	0	None	Absent	0	None	Absent	0	None	Absent	0	None	Absent	0	None	Absent	0	None	Absent	0	None	Absent	0	None	Absent	0	None	Absent	0	None	Absent	0	None	Absent	0	None	Absent	0	None	Absent	0	None	Absent	0	None	Absent	0	None	Absent	0	None	Absent	0	None	Absent	0	None	Absent	0	None	Absent	0	None	Absent	0	None	Absent	0	None	Absent	0	None	Absent	0	None	Absent	0	None	Absent	0	None	Absent	0	None	Absent	0	None	Absent	0	None	Absent	0	None	Absent	0	None	Absent	0	None	Absent	0	None	Absent	0	None	Absent	0	None	Absent	0	None	Absent	0	None	Absent	0	None	Absent	0	None	Absent	0	None	Absent	0	None	Absent	0	None	Absent	0	None	Absent	0	None	Absent	0	None	Absent	0	None	Absent	0	None	Absent	0	None	Absent	0	None	Absent	0	None	Absent	0	None	Absent	0	None	Absent	0	None	Absent	0	None	Absent	0	None	Absent	0	None	Absent	0	None	Absent	0	None	Absent	0	None	Absent	0	None	Absent	0	None	Absent	0	None	Absent	0	None	Absent	0	None	Absent	0	None	Absent	0	None	Absent	0	None	Absent	0	None	Absent	0	None	Absent	0	None	Absent	0	None	Absent	0	None	Absent	0	None	Absent	0	None	Absent	0	None	Absent	0	None	Absent	0	None	Absent	0	None	Absent	0	None	Absent	0	None	Absent	0	None	Absent	0	None	Absent	0	None	Absent	0	None	Absent	0	None	Absent	0	None	Absent	0	None	Absent	0	None	Absent	0	None	Absent	0	None	Absent	0	None	Absent	0	None	Absent	0	None	Absent	0	None	Absent	0	None	Absent	0	None	Absent	0	None	Absent	0	None	Absent	0	None	Absent	0	None	Absent	0	None	Absent	0	None	Absent	0	None	Absent	0	None	Absent	0	None	Absent	0	None	Absent	0	None	Absent	0	None	Absent	0	None	Absent	0	None	Absent	0	None	Absent	0	None	Absent	0	None	Absent	0	None	Absent	0	None	Absent	0	None	Absent	0	None	Absent	0	None	Absent	0	None	Absent	0	None	Absent	0	None	Absent	0	None	Absent	0	None	Absent	0	None	Absent	0	None	Absent	0	None	Absent	0	None	Absent	0	None	Absent	0	None	Absent	0	None	Absent	0	None	Absent	0	None	Absent	0	None	Absent	0	None	Absent	0	None	Absent	0	None	Absent	0	None	Absent	0	None	Absent	0	None	Absent	0	None	Absent	0	None	Absent	0	None	Absent	0	None	Absent	0	None	Absent	0	None	Absent	0	None	Absent	0	None	Absent	0	None	Absent	0	None	Absent	0	None	Absent	0	None	Absent	0	None	Absent	0	None	Absent	0	None	Absent	0	None	Absent	0	None	Absent	0	None	Absent	0	None	Absent	0	None	Absent	0	None	Absent	0	None	Absent	0	None	Absent	0	None	Absent	0	None	Absent	0	None	Absent	0	None	Absent	0	None	Absent	0	None	Absent	0	None	Absent	0	None	Absent	0	None	Absent	0	None	Absent	0	None	Absent	0	None	Absent	0	None	Absent	0	None	Absent	0	None	Absent	0	None	Absent	0	None	Absent	0	None	Absent	0	None	Absent	0	None	Absent	0	None	Absent	0	None	Absent	0	None	Absent	0	None	Absent	0	None	Absent	0	None	Absent	0	None	Absent	0	None	Absent	0	None	Absent	0	None	Absent	0	None	Absent	0	None	Absent	0	None	Absent	0	None	Absent	0	None	Absent	0	None	Absent	0	None	Absent	0	None	Absent	0	None	Absent	0	None	Absent	0	None	Absent	0	None	Absent	0	None	Absent	0	None	Absent	0	None	Absent	0	None	Absent	0	None	Absent	0	None	Absent	0	None	Absent	0	None	Absent	0	None	Absent	0	None	Absent	0	None	Absent	0	None	Absent	0	None	Absent	0	None	Absent	0	None	Absent	0	None	Absent	0	None	Absent	0	None	Absent	0	None	Absent	0	None	Absent	0	None	Absent	0	None	Absent	0	None	Absent	0	None	Absent	0	None	Absent	0	None	Absent	0	None	Absent	0	None	Absent	0	None	Absent	0	None	Absent	0	None	Absent	0	None	Absent	0	None	Absent	0	None	Absent	0	None	Absent	0	None	Absent	0	None	Absent	0	None	Absent	0	None	Absent	0	None	Absent	0	None	Absent	0	None	Absent	0	None	Absent	0	None	Absent	0	None	Absent	0	None	Absent	0	None	Absent	0	None	Absent	0	None	Absent	0	None	Absent	0	None	Absent	0	None	Absent	0	None	Absent	0	None	Absent	0	None	Absent	0	None	Absent	0	None	Absent	0	None	Absent	0	None	Absent	0	None	Absent	0	None	Absent	0	None	Absent	0	None	Absent	0	None	Absent	0	None	Absent	0	None	Absent	0	None	Absent	0	None	Absent	0	None	Absent	0	None	Absent	0	None	Absent	0	None	Absent	0	None	Absent	0	None	Absent	0	None	Absent	0	None	Absent	0	None	Absent	0	None	Absent	0	None	Absent	0	None	Absent	0	None	Absent	0	None	Absent	0	None	Absent	0	None	Absent	0	None	Absent	0	None	Absent	0	None	Absent	0	None	Absent	0	None	Absent	0	None	Absent	0	None	Absent	0	None	Absent	0	None	Absent	0	None	Absent	0	None	Absent	0	None	Absent	0	None	Absent	0	None	Absent	0	None	Absent	0	None	Absent	0	None	Absent	0	None	Absent	0	None	Absent	0	None	Absent	0	None	Absent	0	None	Absent	0	None	Absent	0	None	Absent	0	None	Absent	0	None	Absent	0	None	Absent	0	None	Absent	0	None	Absent	0	None	Absent	0	None	Absent	0	None	Absent	0	None	Absent	0	None	Absent	0	None	Absent	0	None	Absent	0	None	Absent	0	None	Absent	0	None
Iron cycling	Iron reduction	OmcS	OmcS	OmcS.hmm	N/A	Iron reduction	N/A	N/A	78.2|full	Absent	0	None	Absent	0	None	Absent	0	None	Absent	0	None	Absent	0	None	Absent	0	None	Absent	0	None	Absent	0	None	Absent	0	None	Absent	0	None	Absent	0	None	Absent	0	None	Absent	0	None	Absent	0	None	Absent	0	None	Absent	0	None	Absent	0	None	Absent	0	None	Absent	0	None	Absent	0	None	Absent	0	None	Absent	0	None	Absent	0	None	Absent	0	None	Absent	0	None	Absent	0	None	Absent	0	None	Absent	0	None	Absent	0	None	Absent	0	None	Absent	0	None	Absent	0	None	Absent	0	None	Absent	0	None	Absent	0	None	Absent	0	None	Absent	0	None	Absent	0	None	Absent	0	None	Absent	0	None	Absent	0	None	Absent	0	None	Absent	0	None	Absent	0	None	Absent	0	None	Absent	0	None	Absent	0	None	Absent	0	None	Absent	0	None	Absent	0	None	Absent	0	None	Absent	0	None	Absent	0	None	Absent	0	None	Absent	0	None	Absent	0	None	Absent	0	None	Absent	0	None	Absent	0	None	Absent	0	None	Absent	0	None	Absent	0	None	Absent	0	None	Absent	0	None	Absent	0	None	Absent	0	None	Absent	0	None	Absent	0	None	Absent	0	None	Absent	0	None	Absent	0	None	Absent	0	None	Absent	0	None	Absent	0	None	Absent	0	None	Absent	0	None	Absent	0	None	Absent	0	None	Absent	0	None	Absent	0	None	Absent	0	None	Absent	0	None	Absent	0	None	Absent	0	None	Absent	0	None	Absent	0	None	Absent	0	None	Absent	0	None	Absent	0	None	Absent	0	None	Absent	0	None	Absent	0	None	Absent	0	None	Absent	0	None	Absent	0	None	Absent	0	None	Absent	0	None	Absent	0	None	Absent	0	None	Absent	0	None	Absent	0	None	Absent	0	None	Absent	0	None	Absent	0	None	Absent	0	None	Absent	0	None	Absent	0	None	Absent	0	None	Absent	0	None	Absent	0	None	Absent	0	None	Absent	0	None	Absent	0	None	Absent	0	None	Absent	0	None	Absent	0	None	Absent	0	None	Absent	0	None	Absent	0	None	Absent	0	None	Absent	0	None	Absent	0	None	Absent	0	None	Absent	0	None	Absent	0	None	Absent	0	None	Absent	0	None	Absent	0	None	Absent	0	None	Absent	0	None	Absent	0	None	Absent	0	None	Absent	0	None	Absent	0	None	Absent	0	None	Absent	0	None	Absent	0	None	Absent	0	None	Absent	0	None	Absent	0	None	Absent	0	None	Absent	0	None	Absent	0	None	Absent	0	None	Absent	0	None	Absent	0	None	Absent	0	None	Absent	0	None	Absent	0	None	Absent	0	None	Absent	0	None	Absent	0	None	Absent	0	None	Absent	0	None	Absent	0	None	Absent	0	None	Absent	0	None	Absent	0	None	Absent	0	None	Absent	0	None	Absent	0	None	Absent	0	None	Absent	0	None	Absent	0	None	Absent	0	None	Absent	0	None	Absent	0	None	Absent	0	None	Absent	0	None	Absent	0	None	Absent	0	None	Absent	0	None	Absent	0	None	Absent	0	None	Absent	0	None	Absent	0	None	Absent	0	None	Absent	0	None	Absent	0	None	Absent	0	None	Absent	0	None	Absent	0	None	Absent	0	None	Absent	0	None	Absent	0	None	Absent	0	None	Absent	0	None	Absent	0	None	Absent	0	None	Absent	0	None	Absent	0	None	Absent	0	None	Absent	0	None	Absent	0	None	Absent	0	None	Absent	0	None	Absent	0	None	Absent	0	None	Absent	0	None	Absent	0	None	Absent	0	None	Absent	0	None	Absent	0	None	Absent	0	None	Absent	0	None	Absent	0	None	Absent	0	None	Absent	0	None	Absent	0	None	Absent	0	None	Absent	0	None	Absent	0	None	Absent	0	None	Absent	0	None	Absent	0	None	Absent	0	None	Absent	0	None	Absent	0	None	Absent	0	None	Absent	0	None	Absent	0	None	Absent	0	None	Absent	0	None	Absent	0	None	Absent	0	None	Absent	0	None	Absent	0	None	Absent	0	None	Absent	0	None	Absent	0	None	Absent	0	None	Absent	0	None	Absent	0	None	Absent	0	None	Absent	0	None	Absent	0	None	Absent	0	None	Absent	0	None	Absent	0	None	Absent	0	None	Absent	0	None	Absent	0	None	Absent	0	None	Absent	0	None	Absent	0	None	Absent	0	None	Absent	0	None	Absent	0	None	Absent	0	None	Absent	0	None	Absent	0	None	Absent	0	None	Absent	0	None	Absent	0	None	Absent	0	None	Absent	0	None	Absent	0	None	Absent	0	None	Absent	0	None	Absent	0	None	Absent	0	None	Absent	0	None	Absent	0	None	Absent	0	None	Absent	0	None	Absent	0	None	Absent	0	None	Absent	0	None	Absent	0	None	Absent	0	None	Absent	0	None	Absent	0	None	Absent	0	None	Absent	0	None	Absent	0	None	Absent	0	None	Absent	0	None	Absent	0	None	Absent	0	None	Absent	0	None	Absent	0	None	Absent	0	None	Absent	0	None	Absent	0	None	Absent	0	None	Absent	0	None	Absent	0	None	Absent	0	None	Absent	0	None	Absent	0	None	Absent	0	None	Absent	0	None	Absent	0	None	Absent	0	None	Absent	0	None	Absent	0	None	Absent	0	None	Absent	0	None	Absent	0	None	Absent	0	None	Absent	0	None	Absent	0	None	Absent	0	None	Absent	0	None	Absent	0	None	Absent	0	None	Absent	0	None	Absent	0	None	Absent	0	None	Absent	0	None	Absent	0	None	Absent	0	None	Absent	0	None	Absent	0	None	Absent	0	None	Absent	0	None	Absent	0	None	Absent	0	None	Absent	0	None	Absent	0	None	Absent	0	None	Absent	0	None	Absent	0	None	Absent	0	None	Absent	0	None	Absent	0	None	Absent	0	None	Absent	0	None	Absent	0	None	Absent	0	None	Absent	0	None	Absent	0	None	Absent	0	None	Absent	0	None	Absent	0	None	Absent	0	None	Absent	0	None	Absent	0	None	Absent	0	None	Absent	0	None	Absent	0	None	Absent	0	None	Absent	0	None	Absent	0	None	Absent	0	None	Absent	0	None	Absent	0	None	Absent	0	None	Absent	0	None	Absent	0	None	Absent	0	None	Absent	0	None	Absent	0	None	Absent	0	None	Absent	0	None	Absent	0	None	Absent	0	None	Absent	0	None	Absent	0	None	Absent	0	None	Absent	0	None	Absent	0	None	Absent	0	None	Absent	0	None	Absent	0	None	Absent	0	None	Absent	0	None	Absent	0	None	Absent	0	None	Absent	0	None	Absent	0	None	Absent	0	None	Absent	0	None	Absent	0	None	Absent	0	None	Absent	0	None	Absent	0	None	Absent	0	None	Absent	0	None	Absent	0	None	Absent	0	None	Absent	0	None	Absent	0	None	Absent	0	None	Absent	0	None	Absent	0	None	Absent	0	None	Absent	0	None	Absent	0	None	Absent	0	None	Absent	0	None	Absent	0	None	Absent	0	None	Absent	0	None	Absent	0	None	Absent	0	None	Absent	0	None	Absent	0	None	Absent	0	None	Absent	0	None	Absent	0	None	Absent	0	None	Absent	0	None	Absent	0	None	Absent	0	None	Absent	0	None	Absent	0	None	Absent	0	None	Absent	0	None	Absent	0	None	Absent	0	None	Absent	0	None	Absent	0	None	Absent	0	None	Absent	0	None	Absent	0	None	Absent	0	None	Absent	0	None	Absent	0	None	Absent	0	None	Absent	0	None	Absent	0	None	Absent	0	None	Absent	0	None	Absent	0	None	Absent	0	None	Absent	0	None	Absent	0	None	Absent	0	None	Absent	0	None	Absent	0	None	Absent	0	None	Absent	0	None	Absent	0	None	Absent	0	None	Absent	0	None	Absent	0	None	Absent	0	None	Absent	0	None	Absent	0	None	Absent	0	None	Absent	0	None	Absent	0	None	Absent	0	None	Absent	0	None	Absent	0	None	Absent	0	None	Absent	0	None	Absent	0	None	Absent	0	None	Absent	0	None	Absent	0	None	Absent	0	None	Absent	0	None	Absent	0	None	Absent	0	None	Absent	0	None	Absent	0	None	Absent	0	None	Absent	0	None	Absent	0	None	Absent	0	None	Absent	0	None	Absent	0	None	Absent	0	None	Absent	0	None	Absent	0	None	Absent	0	None	Absent	0	None	Absent	0	None	Absent	0	None	Absent	0	None	Absent	0	None	Absent	0	None	Absent	0	None	Absent	0	None	Absent	0	None	Absent	0	None	Absent	0	None	Absent	0	None
Iron cycling	Iron reduction	OmcZ	OmcZ	OmcZ.hmm	N/A	Iron reduction	N/A	N/A	76.9|full	Absent	0	None	Absent	0	None	Absent	0	None	Absent	0	None	Absent	0	None	Absent	0	None	Absent	0	None	Absent	0	None	Absent	0	None	Absent	0	None	Absent	0	None	Absent	0	None	Absent	0	None	Absent	0	None	Absent	0	None	Absent	0	None	Absent	0	None	Absent	0	None	Absent	0	None	Absent	0	None	Absent	0	None	Absent	0	None	Absent	0	None	Absent	0	None	Absent	0	None	Absent	0	None	Absent	0	None	Absent	0	None	Absent	0	None	Absent	0	None	Absent	0	None	Absent	0	None	Absent	0	None	Absent	0	None	Absent	0	None	Absent	0	None	Absent	0	None	Absent	0	None	Absent	0	None	Absent	0	None	Absent	0	None	Absent	0	None	Absent	0	None	Absent	0	None	Absent	0	None	Absent	0	None	Absent	0	None	Absent	0	None	Absent	0	None	Absent	0	None	Absent	0	None	Absent	0	None	Absent	0	None	Absent	0	None	Absent	0	None	Absent	0	None	Absent	0	None	Absent	0	None	Absent	0	None	Absent	0	None	Absent	0	None	Absent	0	None	Absent	0	None	Absent	0	None	Absent	0	None	Absent	0	None	Absent	0	None	Absent	0	None	Absent	0	None	Absent	0	None	Absent	0	None	Absent	0	None	Absent	0	None	Absent	0	None	Absent	0	None	Absent	0	None	Absent	0	None	Absent	0	None	Absent	0	None	Absent	0	None	Absent	0	None	Absent	0	None	Absent	0	None	Absent	0	None	Absent	0	None	Absent	0	None	Absent	0	None	Absent	0	None	Absent	0	None	Absent	0	None	Absent	0	None	Absent	0	None	Absent	0	None	Absent	0	None	Absent	0	None	Absent	0	None	Absent	0	None	Absent	0	None	Absent	0	None	Absent	0	None	Absent	0	None	Absent	0	None	Absent	0	None	Absent	0	None	Absent	0	None	Absent	0	None	Absent	0	None	Absent	0	None	Absent	0	None	Absent	0	None	Absent	0	None	Absent	0	None	Absent	0	None	Absent	0	None	Absent	0	None	Absent	0	None	Absent	0	None	Absent	0	None	Absent	0	None	Absent	0	None	Absent	0	None	Absent	0	None	Absent	0	None	Absent	0	None	Absent	0	None	Absent	0	None	Absent	0	None	Absent	0	None	Absent	0	None	Absent	0	None	Absent	0	None	Absent	0	None	Absent	0	None	Absent	0	None	Absent	0	None	Absent	0	None	Absent	0	None	Absent	0	None	Absent	0	None	Absent	0	None	Absent	0	None	Absent	0	None	Absent	0	None	Absent	0	None	Absent	0	None	Absent	0	None	Absent	0	None	Absent	0	None	Absent	0	None	Absent	0	None	Absent	0	None	Absent	0	None	Absent	0	None	Absent	0	None	Absent	0	None	Absent	0	None	Absent	0	None	Absent	0	None	Absent	0	None	Absent	0	None	Absent	0	None	Absent	0	None	Absent	0	None	Absent	0	None	Absent	0	None	Absent	0	None	Absent	0	None	Absent	0	None	Absent	0	None	Absent	0	None	Absent	0	None	Absent	0	None	Absent	0	None	Absent	0	None	Absent	0	None	Absent	0	None	Absent	0	None	Absent	0	None	Absent	0	None	Absent	0	None	Absent	0	None	Absent	0	None	Absent	0	None	Absent	0	None	Absent	0	None	Absent	0	None	Absent	0	None	Absent	0	None	Absent	0	None	Absent	0	None	Absent	0	None	Absent	0	None	Absent	0	None	Absent	0	None	Absent	0	None	Absent	0	None	Absent	0	None	Absent	0	None	Absent	0	None	Absent	0	None	Absent	0	None	Absent	0	None	Absent	0	None	Absent	0	None	Absent	0	None	Absent	0	None	Absent	0	None	Absent	0	None	Absent	0	None	Absent	0	None	Absent	0	None	Absent	0	None	Absent	0	None	Absent	0	None	Absent	0	None	Absent	0	None	Absent	0	None	Absent	0	None	Absent	0	None	Absent	0	None	Absent	0	None	Absent	0	None	Absent	0	None	Absent	0	None	Absent	0	None	Absent	0	None	Absent	0	None	Absent	0	None	Absent	0	None	Absent	0	None	Absent	0	None	Absent	0	None	Absent	0	None	Absent	0	None	Absent	0	None	Absent	0	None	Absent	0	None	Absent	0	None	Absent	0	None	Absent	0	None	Absent	0	None	Absent	0	None	Absent	0	None	Absent	0	None	Absent	0	None	Absent	0	None	Absent	0	None	Absent	0	None	Absent	0	None	Absent	0	None	Absent	0	None	Absent	0	None	Absent	0	None	Absent	0	None	Absent	0	None	Absent	0	None	Absent	0	None	Absent	0	None	Absent	0	None	Absent	0	None	Absent	0	None	Absent	0	None	Absent	0	None	Absent	0	None	Absent	0	None	Absent	0	None	Absent	0	None	Absent	0	None	Absent	0	None	Absent	0	None	Absent	0	None	Absent	0	None	Absent	0	None	Absent	0	None	Absent	0	None	Absent	0	None	Absent	0	None	Absent	0	None	Absent	0	None	Absent	0	None	Absent	0	None	Absent	0	None	Absent	0	None	Absent	0	None	Absent	0	None	Absent	0	None	Absent	0	None	Absent	0	None	Absent	0	None	Absent	0	None	Absent	0	None	Absent	0	None	Absent	0	None	Absent	0	None	Absent	0	None	Absent	0	None	Absent	0	None	Absent	0	None	Absent	0	None	Absent	0	None	Absent	0	None	Absent	0	None	Absent	0	None	Absent	0	None	Absent	0	None	Absent	0	None	Absent	0	None	Absent	0	None	Absent	0	None	Absent	0	None	Absent	0	None	Absent	0	None	Absent	0	None	Absent	0	None	Absent	0	None	Absent	0	None	Absent	0	None	Absent	0	None	Absent	0	None	Absent	0	None	Absent	0	None	Absent	0	None	Absent	0	None	Absent	0	None	Absent	0	None	Absent	0	None	Absent	0	None	Absent	0	None	Absent	0	None	Absent	0	None	Absent	0	None	Absent	0	None	Absent	0	None	Absent	0	None	Absent	0	None	Absent	0	None	Absent	0	None	Absent	0	None	Absent	0	None	Absent	0	None	Absent	0	None	Absent	0	None	Absent	0	None	Absent	0	None	Absent	0	None	Absent	0	None	Absent	0	None	Absent	0	None	Absent	0	None	Absent	0	None	Absent	0	None	Absent	0	None	Absent	0	None	Absent	0	None	Absent	0	None	Absent	0	None	Absent	0	None	Absent	0	None	Absent	0	None	Absent	0	None	Absent	0	None	Absent	0	None	Absent	0	None	Absent	0	None	Absent	0	None	Absent	0	None	Absent	0	None	Absent	0	None	Absent	0	None	Absent	0	None	Absent	0	None	Absent	0	None	Absent	0	None	Absent	0	None	Absent	0	None	Absent	0	None	Absent	0	None	Absent	0	None	Absent	0	None	Absent	0	None	Absent	0	None	Absent	0	None	Absent	0	None	Absent	0	None	Absent	0	None	Absent	0	None	Absent	0	None	Absent	0	None	Absent	0	None	Absent	0	None	Absent	0	None	Absent	0	None	Absent	0	None	Absent	0	None	Absent	0	None	Absent	0	None	Absent	0	None	Absent	0	None	Absent	0	None	Absent	0	None	Absent	0	None	Absent	0	None	Absent	0	None	Absent	0	None	Absent	0	None	Absent	0	None	Absent	0	None	Absent	0	None	Absent	0	None	Absent	0	None	Absent	0	None	Absent	0	None	Absent	0	None	Absent	0	None	Absent	0	None	Absent	0	None	Absent	0	None	Absent	0	None	Absent	0	None	Absent	0	None	Absent	0	None	Absent	0	None	Absent	0	None	Absent	0	None	Absent	0	None	Absent	0	None	Absent	0	None	Absent	0	None	Absent	0	None	Absent	0	None	Absent	0	None	Absent	0	None	Absent	0	None	Absent	0	None	Absent	0	None	Absent	0	None	Absent	0	None	Absent	0	None	Absent	0	None	Absent	0	None	Absent	0	None	Absent	0	None	Absent	0	None	Absent	0	None	Absent	0	None	Absent	0	None	Absent	0	None	Absent	0	None	Absent	0	None	Absent	0	None	Absent	0	None	Absent	0	None	Absent	0	None	Absent	0	None	Absent	0	None	Absent	0	None	Absent	0	None	Absent	0	None	Absent	0	None	Absent	0	None	Absent	0	None	Absent	0	None	Absent	0	None	Absent	0	None	Absent	0	None	Absent	0	None	Absent	0	None	Absent	0	None	Absent	0	None	Absent	0	None	Absent	0	None	Absent	0	None	Absent	0	None	Absent	0	None	Absent	0	None	Absent	0	None	Absent	0	None	Absent	0	None	Absent	0	None	Absent	0	None
Iron cycling	Iron reduction	FmnA	FmnA	FmnA.hmm	N/A	Iron reduction	N/A	N/A	60|full	Absent	0	None	Absent	0	None	Absent	0	None	Present	4	6730_HET_VAC_s3.ctg000004l_hifiasm_larges3.ctg000004l_1603,6730_HET_VAC_s3.ctg000004l_hifiasm_larges3.ctg000004l_1197,6730_HET_VAC_s3.ctg000004l_hifiasm_larges3.ctg000004l_2331,6730_HET_VAC_s3.ctg000004l_hifiasm_larges3.ctg000004l_1630	Absent	0	None	Present	3	6730_HET_VAC_s86.ctg000137c_hifiasm_circs86.ctg000137c_1577,6730_HET_VAC_s86.ctg000137c_hifiasm_circs86.ctg000137c_270,6730_HET_VAC_s86.ctg000137c_hifiasm_circs86.ctg000137c_1220	Absent	0	None	Present	1	6732_HOM_VAC_s127.ctg000167c_hifiasm_circs127.ctg000167c_1169	Present	1	6732_HOM_VAC_s129.ctg000173l_hifiasm_larges129.ctg000173l_1383	Present	4	6732_HOM_VAC_s92.ctg000117c_hifiasm_circs92.ctg000117c_874,6732_HOM_VAC_s92.ctg000117c_hifiasm_circs92.ctg000117c_2037,6732_HOM_VAC_s92.ctg000117c_hifiasm_circs92.ctg000117c_1506,6732_HOM_VAC_s92.ctg000117c_hifiasm_circs92.ctg000117c_517	Present	1	6732_HOM_VAC_s94.ctg000121c_hifiasm_circs94.ctg000121c_954	Present	4	6737_HOM_CTRL_s118.ctg000143c_hifiasm_circs118.ctg000143c_1124,6737_HOM_CTRL_s118.ctg000143c_hifiasm_circs118.ctg000143c_545,6737_HOM_CTRL_s118.ctg000143c_hifiasm_circs118.ctg000143c_1531,6737_HOM_CTRL_s118.ctg000143c_hifiasm_circs118.ctg000143c_1099	Present	4	6737_HOM_CTRL_s164.ctg000202c_hifiasm_circs164.ctg000202c_416,6737_HOM_CTRL_s164.ctg000202c_hifiasm_circs164.ctg000202c_137,6737_HOM_CTRL_s164.ctg000202c_hifiasm_circs164.ctg000202c_546,6737_HOM_CTRL_s164.ctg000202c_hifiasm_circs164.ctg000202c_1169	Absent	0	None	Present	1	6737_HOM_CTRL_s20.ctg000116l_hifiasm_larges20.ctg000116l_1976	Present	1	6737_HOM_CTRL_s20.ctg000294l_hifiasm_larges20.ctg000294l_1946	Absent	0	None	Absent	0	None	Present	3	6737_HOM_CTRL_s263.ctg000347c_hifiasm_circs263.ctg000347c_465,6737_HOM_CTRL_s263.ctg000347c_hifiasm_circs263.ctg000347c_1638,6737_HOM_CTRL_s263.ctg000347c_hifiasm_circs263.ctg000347c_1027	Present	1	6737_HOM_CTRL_s274.ctg000360c_hifiasm_circs274.ctg000360c_1978	Present	1	6737_HOM_CTRL_s357.ctg000469c_hifiasm_circs357.ctg000469c_184	Present	1	6737_HOM_CTRL_s502.ctg000643c_hifiasm_circs502.ctg000643c_989	Absent	0	None	Absent	0	None	Absent	0	None	Absent	0	None	Present	1	6755_HET_CTRL_contig_16021_metaflye_largecontig_16021_1569	Present	4	6755_HET_CTRL_contig_16071_metaflye_circcontig_16071_590,6755_HET_CTRL_contig_16071_metaflye_circcontig_16071_1013,6755_HET_CTRL_contig_16071_metaflye_circcontig_16071_81,6755_HET_CTRL_contig_16071_metaflye_circcontig_16071_568	Present	1	6755_HET_CTRL_contig_17144_metaflye_largecontig_17144_1393	Absent	0	None	Absent	0	None	Present	1	6755_HET_CTRL_contig_469_metaflye_circcontig_469_1631	Absent	0	None	Absent	0	None	Absent	0	None	Present	1	6755_HET_CTRL_s271.ctg000340c_hifiasm_circs271.ctg000340c_1474	Present	1	6755_HET_CTRL_s308.ctg000382l_hifiasm_larges308.ctg000382l_1834	Present	1	6755_HET_CTRL_s80.ctg000101c_hifiasm_circs80.ctg000101c_537	Absent	0	None	Absent	0	None	Absent	0	None	Present	1	metabat2_6730_HET_VAC_hicanu.346tig00004830_54	Present	1	metabat2_6730_HET_VAC_hicanu.398tig00014284_733	Present	1	metabat2_6730_HET_VAC_hifiasm.289s2.ctg000003l_1209	Present	1	metabat2_6730_HET_VAC_hifiasm.293s28.ctg000152l_329	Absent	0	None	Absent	0	None	Present	1	metabat2_6730_HET_VAC_hybrid.12NODE_184_length_155767_cov_11.741382_86	Absent	0	None	Absent	0	None	Absent	0	None	Present	1	metabat2_6732_HOM_VAC_hicanu.328tig00003488_56	Present	3	metabat2_6732_HOM_VAC_hifiasm.148s550.ctg000692l_324,metabat2_6732_HOM_VAC_hifiasm.148s2022.ctg002366l_350,metabat2_6732_HOM_VAC_hifiasm.148s173.ctg000226l_409	Absent	0	None	Present	1	metabat2_6732_HOM_VAC_hifiasm.170s8.ctg000052l_954	Present	1	metabat2_6732_HOM_VAC_hybrid.128NODE_28182_length_3613_cov_32.507307_4	Present	2	metabat2_6732_HOM_VAC_hybrid.196NODE_373_length_102364_cov_6.286319_40,metabat2_6732_HOM_VAC_hybrid.196NODE_1867_length_32538_cov_6.802389_24	Absent	0	None	Present	1	metabat2_6737_HOM_CTRL_hicanu.147tig00018840_146	Absent	0	None	Absent	0	None	Present	1	metabat2_6737_HOM_CTRL_hifiasm.274s20.ctg000396l_475	Absent	0	None	Present	1	metabat2_6737_HOM_CTRL_hifiasm.752s20.ctg000383l_408	Absent	0	None	Present	1	metabat2_6737_HOM_CTRL_hybrid.262NODE_13748_length_9164_cov_2.793611_9	Absent	0	None	Absent	0	None	Present	1	metabat2_6737_HOM_CTRL_metaflye.500contig_17396_11	Present	1	metabat2_6737_HOM_CTRL_metaflye.52contig_12876_925	Present	1	metabat2_6737_HOM_CTRL_metaflye.535contig_15228_225	Absent	0	None	Present	1	metabat2_6737_HOM_CTRL_metaflye.656contig_4741_294	Present	1	metabat2_6737_HOM_CTRL_metaflye.658contig_10187_45	Present	1	metabat2_6737_HOM_CTRL_metaflye.768contig_3165_103	Absent	0	None	Absent	0	None	Absent	0	None	Absent	0	None	Present	2	metabat2_6755_HET_CTRL_hicanu.359tig00014310_314,metabat2_6755_HET_CTRL_hicanu.359tig00014310_182	Present	3	metabat2_6755_HET_CTRL_hicanu.547tig00013789_217,metabat2_6755_HET_CTRL_hicanu.547tig00013787_498,metabat2_6755_HET_CTRL_hicanu.547tig00013789_591	Present	1	metabat2_6755_HET_CTRL_hifiasm.247s6.ctg000399l_962	Present	1	metabat2_6755_HET_CTRL_hifiasm.331s115.ctg000266l_1592	Present	1	metabat2_6755_HET_CTRL_hifiasm.367s635.ctg000767l_665	Present	1	metabat2_6755_HET_CTRL_hifiasm.376s6.ctg000403l_413	Present	1	metabat2_6755_HET_CTRL_hifiasm.396s1562.ctg001813l_162	Present	1	metabat2_6755_HET_CTRL_hybrid.175NODE_912_length_62878_cov_5.385655_33	Absent	0	None	Absent	0	None	Absent	0	None	Present	1	metabat2_6755_HET_CTRL_metaflye.324contig_2738_50	Present	1	metabat2_6755_HET_CTRL_metaflye.41contig_12995_160	Present	1	metabat2_6755_HET_CTRL_metaflye.421contig_109_338	Present	1	metabat2_6755_HET_CTRL_metaflye.524contig_4336_124	Present	1	metabat2_6755_HET_CTRL_metaflye.59contig_154_366	Present	1	metabat2_6755_HET_CTRL_metaflye.735contig_5629_45	Absent	0	None	Absent	0	None	Present	1	metabat2_XCR1_HET_6734_bwa.127k87_684003_12	Present	1	metabat2_XCR1_HET_6734_bwa.139k87_737878_5	Present	1	metabat2_XCR1_HET_6734_bwa.166k87_489835_25	Absent	0	None	Absent	0	None	Absent	0	None	Absent	0	None	Present	1	metabat2_XCR1_HET_6741_bwa.121k87_1063671_5	Absent	0	None	Absent	0	None	Present	1	metabat2_XCR1_HET_6741_bwa.145k87_1079808_9	Present	1	metabat2_XCR1_HET_6741_bwa.41k87_1039146_56	Absent	0	None	Absent	0	None	Absent	0	None	Present	1	metabat2_XCR1_HET_6741_bwa.94k87_386834_15	Absent	0	None	Present	1	metabat2_XCR1_HET_6747_bwa.118k87_417232_5	Present	1	metabat2_XCR1_HET_6747_bwa.56k87_369375_10	Present	1	metabat2_XCR1_HET_6747_bwa.72k87_62168_12	Present	1	metabat2_XCR1_HET_6747_bwa.82k87_202113_2	Present	1	metabat2_XCR1_HET_6748_bwa.1k87_374415_5	Present	1	metabat2_XCR1_HET_6748_bwa.117k87_315686_16	Absent	0	None	Present	1	metabat2_XCR1_HET_6748_bwa.4k87_575464_5	Present	1	metabat2_XCR1_HET_6748_bwa.77k87_472757_7	Absent	0	None	Present	1	metabat2_XCR1_HET_6753_bwa.74k87_109217_16	Present	1	metabat2_XCR1_HET_6755_bwa.37k87_316798_14	Absent	0	None	Absent	0	None	Absent	0	None	Absent	0	None	Absent	0	None	Present	1	metabat2_XCR1_HET_7832_bwa.104k87_558674_32	Present	1	metabat2_XCR1_HET_7832_bwa.42k87_265927_3	Present	1	metabat2_XCR1_HET_7832_bwa.63k87_179812_5	Absent	0	None	Absent	0	None	Present	1	metabat2_XCR1_HET_7839_bwa.22k87_133048_5	Present	1	metabat2_XCR1_HET_7839_bwa.47k87_431204_6	Present	1	metabat2_XCR1_HET_7839_bwa.62k87_268850_4	Absent	0	None	Present	1	metabat2_XCR1_HET_7840_bwa.114k87_675347_4	Present	2	metabat2_XCR1_HET_7840_bwa.7k87_724123_2,metabat2_XCR1_HET_7840_bwa.7k87_575535_8	Present	1	metabat2_XCR1_HET_7840_bwa.72k87_696953_7	Present	1	metabat2_XCR1_HET_7867_bwa.30k87_923302_1	Present	1	metabat2_XCR1_HET_7867_bwa.35k87_338837_2	Present	4	metabat2_XCR1_HET_7867_bwa.39k87_608548_11,metabat2_XCR1_HET_7867_bwa.39k87_785453_10,metabat2_XCR1_HET_7867_bwa.39k87_185155_17,metabat2_XCR1_HET_7867_bwa.39k87_490267_10	Present	1	metabat2_XCR1_HET_7867_bwa.7k87_735841_6	Present	1	metabat2_XCR1_HET_7867_bwa.85k87_495821_2	Present	1	metabat2_XCR1_HOM_6737_bwa.3k87_640493_82	Present	1	metabat2_XCR1_HOM_6737_bwa.36k87_845323_30	Absent	0	None	Absent	0	None	Absent	0	None	Absent	0	None	Absent	0	None	Absent	0	None	Present	2	metabat2_XCR1_HOM_6740_bwa.22k87_208212_2,metabat2_XCR1_HOM_6740_bwa.22k87_295183_3	Present	1	metabat2_XCR1_HOM_6740_bwa.27k87_407135_3	Absent	0	None	Present	1	metabat2_XCR1_HOM_6740_bwa.66k87_568373_11	Present	1	metabat2_XCR1_HOM_6756_bwa.10k87_382197_27	Absent	0	None	Present	1	metabat2_XCR1_HOM_6756_bwa.133k87_397909_14	Present	1	metabat2_XCR1_HOM_6756_bwa.42k87_758771_3	Present	1	metabat2_XCR1_HOM_6756_bwa.59k87_818804_33	Present	1	metabat2_XCR1_HOM_6756_bwa.85k87_252885_7	Absent	0	None	Present	1	metabat2_XCR1_HOM_6759_bwa.109k87_151141_11	Present	1	metabat2_XCR1_HOM_6759_bwa.13k87_149955_59	Absent	0	None	Present	1	metabat2_XCR1_HOM_6759_bwa.4k87_428545_6	Present	1	metabat2_XCR1_HOM_6759_bwa.55k87_211774_5	Present	1	metabat2_XCR1_HOM_6759_bwa.56k87_60182_4	Present	4	metabat2_XCR1_HOM_6759_bwa.61k87_436026_29,metabat2_XCR1_HOM_6759_bwa.61k87_219650_5,metabat2_XCR1_HOM_6759_bwa.61k87_332277_44,metabat2_XCR1_HOM_6759_bwa.61k87_436026_21	Present	1	metabat2_XCR1_HOM_6759_bwa.73k87_165764_8	Present	4	metabat2_XCR1_HOM_6759_bwa.78k87_3109_23,metabat2_XCR1_HOM_6759_bwa.78k87_300362_38,metabat2_XCR1_HOM_6759_bwa.78k87_237611_185,metabat2_XCR1_HOM_6759_bwa.78k87_115034_26	Present	1	metabat2_XCR1_HOM_6759_bwa.81k87_401906_6	Absent	0	None	Present	2	metabat2_XCR1_HOM_6759_bwa.88k87_507305_31,metabat2_XCR1_HOM_6759_bwa.88k87_237788_8	Present	1	metabat2_XCR1_HOM_6759_bwa.93k87_272842_16	Absent	0	None	Present	1	metabat2_XCR1_HOM_7852_bwa.40k87_60434_14	Present	1	metabat2_XCR1_HOM_7852_bwa.44k87_505066_6	Present	1	metabat2_XCR1_HOM_7852_bwa.48k87_138090_7	Absent	0	None	Present	2	metabat2_XCR1_HOM_7852_bwa.52k87_321059_34,metabat2_XCR1_HOM_7852_bwa.52k87_166079_16	Present	1	metabat2_XCR1_HOM_7852_bwa.53k87_494626_9	Present	1	metabat2_XCR1_HOM_7852_bwa.63k87_385025_5	Present	1	metabat2_XCR1_HOM_7852_bwa.65k87_600917_4	Present	1	metabat2_XCR1_HOM_7852_bwa.71k87_426626_12	Present	1	metabat2_XCR1_HOM_7852_bwa.72k87_101902_3	Present	1	metabat2_XCR1_HOM_7852_bwa.74k87_585953_2	Present	1	metabat2_XCR1_HOM_7852_bwa.83k87_69290_97	Present	1	metabat2_XCR1_HOM_7852_bwa.95k87_394243_24	Present	1	metabat2_XCR1_HOM_7853_bwa.107k87_259566_13	Present	1	metabat2_XCR1_HOM_7853_bwa.118k87_151731_3	Present	1	metabat2_XCR1_HOM_7853_bwa.138k87_73956_7	Present	1	metabat2_XCR1_HOM_7853_bwa.63k87_856022_3	Present	1	metabat2_XCR1_HOM_7857_bwa.108k87_129222_14	Absent	0	None	Absent	0	None	Present	1	metabat2_XCR1_HOM_7857_bwa.152k87_800357_4	Present	1	metabat2_XCR1_HOM_7857_bwa.157k87_339533_8	Absent	0	None	Absent	0	None	Absent	0	None	Present	1	metabat2_XCR1_HOM_7857_bwa.83k87_225430_3	Absent	0	None	Absent	0	None	Absent	0	None	Absent	0	None	Absent	0	None	Absent	0	None	Absent	0	None	Absent	0	None	Present	1	metabat2_XCR1_HOM_7865_bwa.10k87_86200_6	Present	1	metabat2_XCR1_HOM_7865_bwa.122k87_323776_32	Absent	0	None	Absent	0	None	Absent	0	None	Present	1	metabat2_XCR1_HOM_7865_bwa.52k87_259166_43	Absent	0	None	Present	1	metabat2_XCR1_HOM_7868_bwa.134k87_425313_9	Present	1	metabat2_XCR1_HOM_7868_bwa.147k87_258602_3	Absent	0	None	Absent	0	None	Absent	0	None	Absent	0	None	Absent	0	None	Present	1	metabat2_XCR1_HOM_7868_bwa.93k87_809469_9	Present	1	metabat2_coassembly_bwa.113k87_5662878_51	Present	1	metabat2_coassembly_bwa.12k87_5203973_12	Absent	0	None	Present	1	metabat2_coassembly_bwa.123k87_1507336_3	Absent	0	None	Present	1	metabat2_coassembly_bwa.129k87_3195431_7	Present	1	metabat2_coassembly_bwa.136k87_4210281_15	Present	1	metabat2_coassembly_bwa.14k87_2975706_8	Present	1	metabat2_coassembly_bwa.141k87_65492_37	Present	1	metabat2_coassembly_bwa.16k87_1516181_5	Absent	0	None	Absent	0	None	Absent	0	None	Present	1	metabat2_coassembly_bwa.17k87_477372_5	Absent	0	None	Present	1	metabat2_coassembly_bwa.178k87_4032438_3	Present	1	metabat2_coassembly_bwa.182k87_2622367_3	Present	1	metabat2_coassembly_bwa.184k87_475617_9	Present	1	metabat2_coassembly_bwa.191k87_4930175_2	Present	1	metabat2_coassembly_bwa.198k87_2760360_4	Absent	0	None	Absent	0	None	Present	1	metabat2_coassembly_bwa.223k87_3786988_3	Present	1	metabat2_coassembly_bwa.225k87_3006125_7	Absent	0	None	Absent	0	None	Absent	0	None	Present	1	metabat2_coassembly_bwa.238k87_1833299_12	Present	1	metabat2_coassembly_bwa.239k87_140488_36	Present	1	metabat2_coassembly_bwa.253k87_3202850_4	Absent	0	None	Absent	0	None	Absent	0	None	Present	1	metabat2_coassembly_bwa.283k87_4280139_1	Present	1	metabat2_coassembly_bwa.302k87_3047770_12	Present	1	metabat2_coassembly_bwa.303k87_3891504_3	Absent	0	None	Present	1	metabat2_coassembly_bwa.307k87_445215_31	Present	1	metabat2_coassembly_bwa.318k87_4110689_6	Absent	0	None	Present	1	metabat2_coassembly_bwa.324k87_2106898_5	Present	1	metabat2_coassembly_bwa.334k87_3844029_4	Absent	0	None	Present	1	metabat2_coassembly_bwa.344k87_2616139_6	Present	1	metabat2_coassembly_bwa.365k87_3364053_5	Absent	0	None	Present	1	metabat2_coassembly_bwa.378k87_2628102_46	Present	3	metabat2_coassembly_bwa.38k87_4241376_8,metabat2_coassembly_bwa.38k87_5626923_27,metabat2_coassembly_bwa.38k87_4875841_3	Present	1	metabat2_coassembly_bwa.389k87_4632874_3	Present	1	metabat2_coassembly_bwa.412k87_3508270_6	Absent	0	None	Present	1	metabat2_coassembly_bwa.422k87_5115675_5	Present	1	metabat2_coassembly_bwa.432k87_2704977_6	Present	1	metabat2_coassembly_bwa.433k87_23285_7	Present	1	metabat2_coassembly_bwa.439k87_517317_10	Present	1	metabat2_coassembly_bwa.447k87_4720426_17	Present	1	metabat2_coassembly_bwa.459k87_4926944_2	Absent	0	None	Present	2	metabat2_coassembly_bwa.477k87_3464700_4,metabat2_coassembly_bwa.477k87_1147494_26	Present	1	metabat2_coassembly_bwa.488k87_2259267_4	Present	1	metabat2_coassembly_bwa.492k87_3440498_31	Absent	0	None	Present	1	metabat2_coassembly_bwa.504k87_3459207_14	Present	1	metabat2_coassembly_bwa.516k87_4851597_3	Present	1	metabat2_coassembly_bwa.518k87_1628147_16	Present	1	metabat2_coassembly_bwa.52k87_455552_4	Present	1	metabat2_coassembly_bwa.53k87_837995_2	Present	1	metabat2_coassembly_bwa.531k87_165864_8	Present	1	metabat2_coassembly_bwa.535k87_5023732_5	Present	1	metabat2_coassembly_bwa.536k87_2738285_3	Present	1	metabat2_coassembly_bwa.538k87_5466205_3	Absent	0	None	Present	1	metabat2_coassembly_bwa.551k87_941806_7	Absent	0	None	Absent	0	None	Present	1	metabat2_coassembly_bwa.562k87_4987145_5	Present	1	metabat2_coassembly_bwa.563k87_3559871_6	Absent	0	None	Present	1	metabat2_coassembly_bwa.577k87_3970007_2	Present	1	metabat2_coassembly_bwa.581k87_112114_45	Present	1	metabat2_coassembly_bwa.582k87_3450866_6	Present	1	metabat2_coassembly_bwa.583k87_2647880_32	Present	1	metabat2_coassembly_bwa.590k87_512502_28	Present	1	metabat2_coassembly_bwa.597k87_5232191_54	Present	1	metabat2_coassembly_bwa.60k87_5007670_2	Present	1	metabat2_coassembly_bwa.601k87_5624947_24	Present	1	metabat2_coassembly_bwa.603k87_2688898_10	Present	3	metabat2_coassembly_bwa.604k87_2404942_7,metabat2_coassembly_bwa.604k87_4772743_62,metabat2_coassembly_bwa.604k87_10327_18	Present	3	metabat2_coassembly_bwa.607k87_3879501_1,metabat2_coassembly_bwa.607k87_4849098_2,metabat2_coassembly_bwa.607k87_2857828_22	Absent	0	None	Present	2	metabat2_coassembly_bwa.612k87_4450365_4,metabat2_coassembly_bwa.612k87_2820606_2	Present	1	metabat2_coassembly_bwa.617k87_376716_21	Present	1	metabat2_coassembly_bwa.63k87_2710381_39	Present	1	metabat2_coassembly_bwa.640k87_5212875_8	Present	1	metabat2_coassembly_bwa.641k87_5203772_2	Present	1	metabat2_coassembly_bwa.646k87_4647058_14	Absent	0	None	Absent	0	None	Absent	0	None	Present	1	metabat2_coassembly_bwa.655k87_5347453_21	Present	1	metabat2_coassembly_bwa.657k87_1805945_6	Present	1	metabat2_coassembly_bwa.670k87_1696028_9	Absent	0	None	Present	1	metabat2_coassembly_bwa.699k87_1018310_16	Absent	0	None	Present	2	metabat2_coassembly_bwa.707k87_5214196_7,metabat2_coassembly_bwa.707k87_2084180_16	Present	1	metabat2_coassembly_bwa.708k87_744162_6	Present	1	metabat2_coassembly_bwa.715k87_4783982_18	Absent	0	None	Absent	0	None	Present	1	metabat2_coassembly_bwa.736k87_2103281_4	Present	1	metabat2_coassembly_bwa.740k87_1017893_17	Absent	0	None	Present	1	metabat2_coassembly_bwa.745k87_2703679_28	Present	1	metabat2_coassembly_bwa.748k87_5705448_3	Absent	0	None	Absent	0	None	Absent	0	None	Present	1	metabat2_coassembly_bwa.765k87_4894466_4	Absent	0	None	Present	1	metabat2_coassembly_bwa.79k87_4549284_31	Absent	0	None	Present	1	metabat2_coassembly_bwa.792k87_5351393_4	Absent	0	None	Present	1	metabat2_coassembly_bwa.816k87_5688788_5	Present	1	metabat2_coassembly_bwa.828k87_2112968_40	Absent	0	None	Absent	0	None	Absent	0	None	Present	1	metabat2_coassembly_bwa.841k87_3066031_6	Absent	0	None	Present	1	metabat2_coassembly_bwa.844k87_5845687_3	Absent	0	None	Present	1	metabat2_coassembly_bwa.852k87_3459210_3	Absent	0	None	Present	1	metabat2_coassembly_bwa.857k87_2064579_18	Present	1	metabat2_coassembly_bwa.860k87_3845112_12	Absent	0	None	Present	1	metabat2_coassembly_bwa.877k87_4467557_5	Present	1	metabat2_coassembly_bwa.880k87_2721765_26	Absent	0	None	Present	1	metabat2_coassembly_bwa.883k87_90851_4	Absent	0	None	Present	1	metabat2_coassembly_bwa.891k87_1249360_8	Present	1	metabat2_coassembly_bwa.894k87_1885023_32	Present	1	metabat2_coassembly_bwa.90k87_1276597_7	Present	1	metabat2_coassembly_bwa.903k87_5400186_4	Present	1	metabat2_coassembly_bwa.909k87_4212955_4	Present	1	metabat2_coassembly_bwa.914k87_4176291_45	Present	1	metabat2_coassembly_bwa.921k87_854290_19	Present	1	metabat2_coassembly_bwa.931k87_5300314_4	Present	1	metabat2_coassembly_bwa.938k87_14193_60	Present	1	metabat2_coassembly_bwa.951k87_849607_3	Absent	0	None	Present	1	metabat2_coassembly_bwa.956k87_2951277_2	Absent	0	None	Absent	0	None	Absent	0	None	Present	1	metabat2_coassembly_bwa.973k87_4844590_4	Present	2	metabat2_pooled_hicanu.1226tig00052871_196,metabat2_pooled_hicanu.1226tig00007894_190	Present	1	metabat2_pooled_hicanu.219tig00036370_129	Absent	0	None	Present	1	metabat2_pooled_hicanu.947tig00035975_862	Present	1	metabat2_pooled_hicanu.954tig00052279_196	Present	1	metabat2_pooled_hifiasm.1005s2.ctg000130l_1721	Absent	0	None	Present	1	metabat2_pooled_hifiasm.1030s2.ctg000062l_89	Present	1	metabat2_pooled_hifiasm.1051s796.ctg001174c_1314	Absent	0	None	Absent	0	None	Absent	0	None	Present	3	metabat2_pooled_hifiasm.1104s48.ctg000077l_643,metabat2_pooled_hifiasm.1104s48.ctg000358l_78,metabat2_pooled_hifiasm.1104s48.ctg000077l_1102	Present	1	metabat2_pooled_hifiasm.1119s433.ctg000661c_911	Absent	0	None	Present	3	metabat2_pooled_hifiasm.1183s19617.ctg024860c_194,metabat2_pooled_hifiasm.1183s19617.ctg024860c_1977,metabat2_pooled_hifiasm.1183s19617.ctg024860c_1288	Present	4	metabat2_pooled_hifiasm.124s19695.ctg024965c_1957,metabat2_pooled_hifiasm.124s19695.ctg024965c_1633,metabat2_pooled_hifiasm.124s19695.ctg024965c_202,metabat2_pooled_hifiasm.124s19695.ctg024965c_1484	Present	1	metabat2_pooled_hifiasm.126s19689.ctg024958c_722	Absent	0	None	Present	1	metabat2_pooled_hifiasm.146s2.ctg025938l_208	Present	1	metabat2_pooled_hifiasm.151s2.ctg024823l_2338	Present	1	metabat2_pooled_hifiasm.1589s1678.ctg002342c_59	Absent	0	None	Present	1	metabat2_pooled_hifiasm.178s14166.ctg017666l_398	Present	1	metabat2_pooled_hifiasm.1782s2.ctg000457l_442	Present	1	metabat2_pooled_hifiasm.1833s2.ctg013889l_393	Absent	0	None	Present	1	metabat2_pooled_hifiasm.1950s14.ctg020788l_580	Present	1	metabat2_pooled_hifiasm.218s6556.ctg008257c_313	Present	1	metabat2_pooled_hifiasm.295s14257.ctg017778c_1559	Present	1	metabat2_pooled_hifiasm.522s10858.ctg013471l_290	Present	1	metabat2_pooled_hifiasm.559s1028.ctg001498c_1121	Present	1	metabat2_pooled_hifiasm.578s8922.ctg011104l_288	Absent	0	None	Absent	0	None	Present	3	metabat2_pooled_hifiasm.797s3.ctg000031l_516,metabat2_pooled_hifiasm.797s646.ctg000972l_74,metabat2_pooled_hifiasm.797s3.ctg000031l_110	Present	1	metabat2_pooled_hifiasm.803s348.ctg000540l_215	Absent	0	None	Absent	0	None	Absent	0	None	Absent	0	None	Present	3	metabat2_pooled_hifiasm.905s99.ctg000157c_486,metabat2_pooled_hifiasm.905s99.ctg000157c_632,metabat2_pooled_hifiasm.905s99.ctg000157c_470	Present	1	metabat2_pooled_hifiasm.910s2.ctg000705l_692	Absent	0	None	Absent	0	None	Present	1	metabat2_pooled_hifiasm.952s5336.ctg006792l_640	Absent	0	None	Absent	0	None	Present	4	metabat2_pooled_hifiasm.989s7.ctg000012c_2315,metabat2_pooled_hifiasm.989s7.ctg000012c_996,metabat2_pooled_hifiasm.989s7.ctg000012c_28,metabat2_pooled_hifiasm.989s7.ctg000012c_584	Absent	0	None	Absent	0	None	Present	3	metabat2_pooled_metaflye.112contig_21843_243,metabat2_pooled_metaflye.112contig_21843_1686,metabat2_pooled_metaflye.112contig_21843_895	Present	1	metabat2_pooled_metaflye.1162contig_49361_251	Absent	0	None	Absent	0	None	Present	2	metabat2_pooled_metaflye.1341contig_14445_920,metabat2_pooled_metaflye.1341contig_14445_287	Present	1	metabat2_pooled_metaflye.1390contig_12752_14	Present	1	metabat2_pooled_metaflye.1399contig_30581_84	Present	1	metabat2_pooled_metaflye.1518contig_50180_51	Present	1	metabat2_pooled_metaflye.1599contig_31521_27	Present	1	metabat2_pooled_metaflye.1625contig_30532_137	Present	1	metabat2_pooled_metaflye.1636contig_12596_64	Present	1	metabat2_pooled_metaflye.165contig_6146_130	Present	4	metabat2_pooled_metaflye.171contig_20413_1686,metabat2_pooled_metaflye.171contig_20413_1173,metabat2_pooled_metaflye.171contig_20413_2060,metabat2_pooled_metaflye.171contig_20413_1660	Present	1	metabat2_pooled_metaflye.1746contig_4597_194	Absent	0	None	Present	1	metabat2_pooled_metaflye.186contig_26340_192	Absent	0	None	Present	1	metabat2_pooled_metaflye.1920contig_22550_69	Present	1	metabat2_pooled_metaflye.1945contig_23150_141	Absent	0	None	Present	1	metabat2_pooled_metaflye.2216contig_386_554	Present	1	metabat2_pooled_metaflye.269contig_19111_711	Absent	0	None	Present	1	metabat2_pooled_metaflye.339contig_50482_526	Absent	0	None	Absent	0	None	Present	3	metabat2_pooled_metaflye.40contig_51508_1706,metabat2_pooled_metaflye.40contig_51508_946,metabat2_pooled_metaflye.40contig_51508_1573	Present	1	metabat2_pooled_metaflye.44contig_9204_458	Absent	0	None	Absent	0	None	Absent	0	None	Present	1	metabat2_pooled_metaflye.760contig_1138_777	Absent	0	None	Present	1	metabat2_pooled_metaflye.974contig_36815_1576	Present	3	metabat2_pooled_metaflye.995contig_23578_181,metabat2_pooled_metaflye.995contig_877_974,metabat2_pooled_metaflye.995contig_877_1217	Absent	0	None	Absent	0	None	Absent	0	None	Present	1	pooled_s2189.ctg002983c_hifiasm_circs2189.ctg002983c_387
Iron cycling	Iron reduction	DmkA	DmkA	DmkA.hmm	N/A	Iron reduction	N/A	N/A	17|full	Present	1	6730_HET_VAC_contig_11299_metaflye_circcontig_11299_81	Absent	0	None	Absent	0	None	Absent	0	None	Absent	0	None	Absent	0	None	Present	1	6732_HOM_VAC_contig_38_metaflye_largecontig_38_1980	Absent	0	None	Present	1	6732_HOM_VAC_s129.ctg000173l_hifiasm_larges129.ctg000173l_1953	Absent	0	None	Absent	0	None	Absent	0	None	Absent	0	None	Absent	0	None	Absent	0	None	Absent	0	None	Absent	0	None	Present	1	6737_HOM_CTRL_s26.ctg000031c_hifiasm_circs26.ctg000031c_2161	Absent	0	None	Absent	0	None	Absent	0	None	Absent	0	None	Present	1	6737_HOM_CTRL_s7.ctg000008l_hifiasm_larges7.ctg000008l_1506	Absent	0	None	Present	1	6737_HOM_CTRL_s741.ctg000943l_hifiasm_larges741.ctg000943l_274	Absent	0	None	Absent	0	None	Absent	0	None	Present	1	6755_HET_CTRL_contig_17144_metaflye_largecontig_17144_1569	Absent	0	None	Present	1	6755_HET_CTRL_contig_2013_metaflye_largecontig_2013_600	Absent	0	None	Present	1	6755_HET_CTRL_contig_661_metaflye_largecontig_661_2681	Present	1	6755_HET_CTRL_contig_977_metaflye_circcontig_977_236	Absent	0	None	Absent	0	None	Absent	0	None	Absent	0	None	Present	1	6755_HET_CTRL_tig00002018_hicanu_circtig00002018_454	Absent	0	None	Absent	0	None	Absent	0	None	Absent	0	None	Absent	0	None	Absent	0	None	Absent	0	None	Absent	0	None	Absent	0	None	Absent	0	None	Absent	0	None	Present	2	metabat2_6730_HET_VAC_metaflye.493contig_132_486,metabat2_6730_HET_VAC_metaflye.493contig_132_1432	Absent	0	None	Absent	0	None	Absent	0	None	Absent	0	None	Absent	0	None	Absent	0	None	Absent	0	None	Absent	0	None	Absent	0	None	Absent	0	None	Absent	0	None	Present	1	metabat2_6737_HOM_CTRL_hifiasm.628s11.ctg000711l_1182	Absent	0	None	Absent	0	None	Absent	0	None	Absent	0	None	Absent	0	None	Absent	0	None	Absent	0	None	Absent	0	None	Absent	0	None	Absent	0	None	Absent	0	None	Absent	0	None	Absent	0	None	Absent	0	None	Absent	0	None	Absent	0	None	Absent	0	None	Absent	0	None	Absent	0	None	Absent	0	None	Absent	0	None	Absent	0	None	Absent	0	None	Absent	0	None	Absent	0	None	Absent	0	None	Present	2	metabat2_6755_HET_CTRL_metaflye.158contig_16108_247,metabat2_6755_HET_CTRL_metaflye.158contig_13971_132	Absent	0	None	Absent	0	None	Absent	0	None	Present	2	metabat2_6755_HET_CTRL_metaflye.524contig_16588_13,metabat2_6755_HET_CTRL_metaflye.524contig_16588_29	Absent	0	None	Absent	0	None	Present	1	metabat2_XCR1_HET_6730_bwa.44k87_373935_26	Present	1	metabat2_XCR1_HET_6730_bwa.71k87_614216_152	Absent	0	None	Absent	0	None	Present	1	metabat2_XCR1_HET_6734_bwa.166k87_838608_2	Absent	0	None	Absent	0	None	Absent	0	None	Present	1	metabat2_XCR1_HET_6734_bwa.9k87_395548_11	Absent	0	None	Absent	0	None	Absent	0	None	Absent	0	None	Absent	0	None	Present	1	metabat2_XCR1_HET_6741_bwa.44k87_1070973_25	Absent	0	None	Absent	0	None	Absent	0	None	Absent	0	None	Absent	0	None	Absent	0	None	Absent	0	None	Present	1	metabat2_XCR1_HET_6747_bwa.82k87_400051_27	Present	1	metabat2_XCR1_HET_6748_bwa.1k87_44964_11	Absent	0	None	Absent	0	None	Absent	0	None	Absent	0	None	Absent	0	None	Absent	0	None	Absent	0	None	Absent	0	None	Absent	0	None	Absent	0	None	Absent	0	None	Absent	0	None	Absent	0	None	Absent	0	None	Absent	0	None	Present	1	metabat2_XCR1_HET_7832_bwa.88k87_279749_4	Absent	0	None	Absent	0	None	Absent	0	None	Absent	0	None	Absent	0	None	Absent	0	None	Present	1	metabat2_XCR1_HET_7840_bwa.7k87_445382_12	Absent	0	None	Absent	0	None	Absent	0	None	Absent	0	None	Absent	0	None	Present	2	metabat2_XCR1_HET_7867_bwa.85k87_705458_2,metabat2_XCR1_HET_7867_bwa.85k87_903564_35	Absent	0	None	Absent	0	None	Absent	0	None	Absent	0	None	Absent	0	None	Absent	0	None	Absent	0	None	Absent	0	None	Present	2	metabat2_XCR1_HOM_6740_bwa.22k87_80290_74,metabat2_XCR1_HOM_6740_bwa.22k87_281092_20	Absent	0	None	Absent	0	None	Absent	0	None	Absent	0	None	Absent	0	None	Absent	0	None	Absent	0	None	Absent	0	None	Absent	0	None	Present	1	metabat2_XCR1_HOM_6756_bwa.86k87_376376_25	Absent	0	None	Absent	0	None	Absent	0	None	Present	1	metabat2_XCR1_HOM_6759_bwa.4k87_203464_12	Absent	0	None	Absent	0	None	Absent	0	None	Absent	0	None	Absent	0	None	Absent	0	None	Present	1	metabat2_XCR1_HOM_6759_bwa.87k87_412825_24	Absent	0	None	Absent	0	None	Absent	0	None	Absent	0	None	Absent	0	None	Absent	0	None	Present	2	metabat2_XCR1_HOM_7852_bwa.50k87_202667_12,metabat2_XCR1_HOM_7852_bwa.50k87_642119_18	Absent	0	None	Absent	0	None	Absent	0	None	Absent	0	None	Absent	0	None	Absent	0	None	Absent	0	None	Absent	0	None	Absent	0	None	Absent	0	None	Present	1	metabat2_XCR1_HOM_7853_bwa.118k87_47699_20	Absent	0	None	Absent	0	None	Absent	0	None	Absent	0	None	Absent	0	None	Absent	0	None	Absent	0	None	Absent	0	None	Absent	0	None	Absent	0	None	Present	1	metabat2_XCR1_HOM_7857_bwa.83k87_29756_4	Absent	0	None	Absent	0	None	Absent	0	None	Absent	0	None	Absent	0	None	Absent	0	None	Absent	0	None	Present	1	metabat2_XCR1_HOM_7864_bwa.69k87_545230_4	Absent	0	None	Absent	0	None	Absent	0	None	Absent	0	None	Absent	0	None	Absent	0	None	Absent	0	None	Absent	0	None	Absent	0	None	Absent	0	None	Absent	0	None	Absent	0	None	Absent	0	None	Present	1	metabat2_XCR1_HOM_7868_bwa.92k87_822690_54	Absent	0	None	Absent	0	None	Absent	0	None	Present	1	metabat2_coassembly_bwa.122k87_488898_119	Absent	0	None	Absent	0	None	Absent	0	None	Absent	0	None	Absent	0	None	Absent	0	None	Absent	0	None	Absent	0	None	Absent	0	None	Absent	0	None	Absent	0	None	Present	1	metabat2_coassembly_bwa.176k87_4532536_5	Absent	0	None	Absent	0	None	Absent	0	None	Absent	0	None	Absent	0	None	Absent	0	None	Absent	0	None	Absent	0	None	Absent	0	None	Present	1	metabat2_coassembly_bwa.234k87_487857_89	Absent	0	None	Absent	0	None	Absent	0	None	Absent	0	None	Absent	0	None	Absent	0	None	Absent	0	None	Absent	0	None	Absent	0	None	Absent	0	None	Absent	0	None	Absent	0	None	Absent	0	None	Absent	0	None	Absent	0	None	Present	1	metabat2_coassembly_bwa.324k87_4423036_22	Absent	0	None	Absent	0	None	Absent	0	None	Absent	0	None	Absent	0	None	Absent	0	None	Present	1	metabat2_coassembly_bwa.38k87_1012685_19	Absent	0	None	Absent	0	None	Absent	0	None	Absent	0	None	Absent	0	None	Absent	0	None	Absent	0	None	Absent	0	None	Absent	0	None	Absent	0	None	Absent	0	None	Absent	0	None	Absent	0	None	Absent	0	None	Absent	0	None	Absent	0	None	Absent	0	None	Absent	0	None	Absent	0	None	Absent	0	None	Absent	0	None	Absent	0	None	Absent	0	None	Absent	0	None	Absent	0	None	Absent	0	None	Present	1	metabat2_coassembly_bwa.559k87_2375176_10	Absent	0	None	Absent	0	None	Absent	0	None	Absent	0	None	Absent	0	None	Absent	0	None	Absent	0	None	Absent	0	None	Present	1	metabat2_coassembly_bwa.597k87_3438632_12	Absent	0	None	Absent	0	None	Absent	0	None	Absent	0	None	Present	1	metabat2_coassembly_bwa.607k87_2737567_4	Absent	0	None	Absent	0	None	Absent	0	None	Absent	0	None	Absent	0	None	Absent	0	None	Present	1	metabat2_coassembly_bwa.646k87_4466828_17	Absent	0	None	Absent	0	None	Absent	0	None	Absent	0	None	Absent	0	None	Absent	0	None	Present	1	metabat2_coassembly_bwa.674k87_2221069_16	Absent	0	None	Absent	0	None	Absent	0	None	Absent	0	None	Absent	0	None	Absent	0	None	Present	1	metabat2_coassembly_bwa.733k87_3104983_6	Absent	0	None	Absent	0	None	Present	1	metabat2_coassembly_bwa.743k87_1079257_7	Absent	0	None	Absent	0	None	Absent	0	None	Absent	0	None	Absent	0	None	Present	1	metabat2_coassembly_bwa.765k87_3418129_21	Absent	0	None	Absent	0	None	Absent	0	None	Absent	0	None	Absent	0	None	Absent	0	None	Absent	0	None	Present	1	metabat2_coassembly_bwa.831k87_5208678_7	Absent	0	None	Present	1	metabat2_coassembly_bwa.840k87_2827632_1	Absent	0	None	Present	1	metabat2_coassembly_bwa.842k87_5588890_4	Absent	0	None	Absent	0	None	Absent	0	None	Absent	0	None	Absent	0	None	Absent	0	None	Absent	0	None	Absent	0	None	Absent	0	None	Present	1	metabat2_coassembly_bwa.882k87_4107362_6	Absent	0	None	Absent	0	None	Present	1	metabat2_coassembly_bwa.891k87_1986965_5	Absent	0	None	Absent	0	None	Absent	0	None	Absent	0	None	Absent	0	None	Absent	0	None	Absent	0	None	Absent	0	None	Absent	0	None	Absent	0	None	Absent	0	None	Present	1	metabat2_coassembly_bwa.959k87_1551301_69	Absent	0	None	Present	1	metabat2_coassembly_bwa.97k87_770708_128	Absent	0	None	Absent	0	None	Absent	0	None	Absent	0	None	Absent	0	None	Absent	0	None	Absent	0	None	Absent	0	None	Absent	0	None	Present	1	metabat2_pooled_hifiasm.1051s796.ctg001174c_1682	Present	1	metabat2_pooled_hifiasm.1070s5.ctg000392l_554	Absent	0	None	Present	1	metabat2_pooled_hifiasm.1096s5.ctg000215l_534	Absent	0	None	Absent	0	None	Present	1	metabat2_pooled_hifiasm.1162s5.ctg000305l_2545	Absent	0	None	Absent	0	None	Absent	0	None	Absent	0	None	Absent	0	None	Absent	0	None	Absent	0	None	Absent	0	None	Absent	0	None	Absent	0	None	Absent	0	None	Absent	0	None	Absent	0	None	Absent	0	None	Absent	0	None	Absent	0	None	Absent	0	None	Absent	0	None	Absent	0	None	Present	1	metabat2_pooled_hifiasm.683s5.ctg006227l_834	Absent	0	None	Absent	0	None	Present	1	metabat2_pooled_hifiasm.818s5.ctg000251l_774	Absent	0	None	Absent	0	None	Absent	0	None	Present	1	metabat2_pooled_hifiasm.905s99.ctg000157c_1726	Absent	0	None	Present	1	metabat2_pooled_hifiasm.920s5.ctg000054l_1316	Absent	0	None	Absent	0	None	Absent	0	None	Absent	0	None	Absent	0	None	Absent	0	None	Present	2	metabat2_pooled_metaflye.1093contig_4242_397,metabat2_pooled_metaflye.1093contig_4242_37	Absent	0	None	Absent	0	None	Absent	0	None	Absent	0	None	Absent	0	None	Absent	0	None	Absent	0	None	Absent	0	None	Absent	0	None	Absent	0	None	Absent	0	None	Absent	0	None	Absent	0	None	Absent	0	None	Present	1	metabat2_pooled_metaflye.1836contig_4307_876	Absent	0	None	Absent	0	None	Absent	0	None	Absent	0	None	Absent	0	None	Absent	0	None	Absent	0	None	Present	1	metabat2_pooled_metaflye.325contig_12695_259	Absent	0	None	Present	1	metabat2_pooled_metaflye.367contig_8678_863	Absent	0	None	Absent	0	None	Absent	0	None	Present	1	metabat2_pooled_metaflye.50contig_4988_2108	Present	1	metabat2_pooled_metaflye.590contig_4260_464	Present	1	metabat2_pooled_metaflye.726contig_11503_1560	Absent	0	None	Absent	0	None	Present	1	metabat2_pooled_metaflye.974contig_36815_1670	Present	1	metabat2_pooled_metaflye.995contig_48858_578	Absent	0	None	Absent	0	None	Absent	0	None	Absent	0	None
Iron cycling	Iron reduction	FmnB	FmnB	FmnB.hmm	N/A	Iron reduction	N/A	N/A	33|full	Present	1	6730_HET_VAC_contig_11299_metaflye_circcontig_11299_1302	Absent	0	None	Absent	0	None	Absent	0	None	Absent	0	None	Absent	0	None	Present	1	6732_HOM_VAC_contig_38_metaflye_largecontig_38_1355	Present	1	6732_HOM_VAC_s127.ctg000167c_hifiasm_circs127.ctg000167c_1993	Present	2	6732_HOM_VAC_s129.ctg000173l_hifiasm_larges129.ctg000173l_1004,6732_HOM_VAC_s129.ctg000173l_hifiasm_larges129.ctg000173l_1001	Present	2	6732_HOM_VAC_s92.ctg000117c_hifiasm_circs92.ctg000117c_1096,6732_HOM_VAC_s92.ctg000117c_hifiasm_circs92.ctg000117c_2090	Present	2	6732_HOM_VAC_s94.ctg000121c_hifiasm_circs94.ctg000121c_610,6732_HOM_VAC_s94.ctg000121c_hifiasm_circs94.ctg000121c_1435	Absent	0	None	Present	2	6737_HOM_CTRL_s164.ctg000202c_hifiasm_circs164.ctg000202c_139,6737_HOM_CTRL_s164.ctg000202c_hifiasm_circs164.ctg000202c_602	Absent	0	None	Present	1	6737_HOM_CTRL_s20.ctg000116l_hifiasm_larges20.ctg000116l_1171	Present	1	6737_HOM_CTRL_s20.ctg000294l_hifiasm_larges20.ctg000294l_1458	Absent	0	None	Present	1	6737_HOM_CTRL_s26.ctg000031c_hifiasm_circs26.ctg000031c_551	Present	2	6737_HOM_CTRL_s263.ctg000347c_hifiasm_circs263.ctg000347c_469,6737_HOM_CTRL_s263.ctg000347c_hifiasm_circs263.ctg000347c_1589	Absent	0	None	Absent	0	None	Present	1	6737_HOM_CTRL_s502.ctg000643c_hifiasm_circs502.ctg000643c_170	Present	1	6737_HOM_CTRL_s7.ctg000008l_hifiasm_larges7.ctg000008l_1005	Absent	0	None	Present	1	6737_HOM_CTRL_s741.ctg000943l_hifiasm_larges741.ctg000943l_1291	Absent	0	None	Present	1	6755_HET_CTRL_contig_16021_metaflye_largecontig_16021_2049	Absent	0	None	Present	1	6755_HET_CTRL_contig_17144_metaflye_largecontig_17144_1420	Absent	0	None	Present	1	6755_HET_CTRL_contig_2013_metaflye_largecontig_2013_1135	Present	1	6755_HET_CTRL_contig_469_metaflye_circcontig_469_957	Present	1	6755_HET_CTRL_contig_661_metaflye_largecontig_661_3082	Present	1	6755_HET_CTRL_contig_977_metaflye_circcontig_977_362	Absent	0	None	Present	1	6755_HET_CTRL_s271.ctg000340c_hifiasm_circs271.ctg000340c_1070	Present	2	6755_HET_CTRL_s308.ctg000382l_hifiasm_larges308.ctg000382l_2452,6755_HET_CTRL_s308.ctg000382l_hifiasm_larges308.ctg000382l_493	Absent	0	None	Absent	0	None	Absent	0	None	Present	1	metabat2_6730_HET_VAC_hicanu.280tig00010850_668	Present	1	metabat2_6730_HET_VAC_hicanu.346tig00004945_3	Present	2	metabat2_6730_HET_VAC_hicanu.398tig00014284_404,metabat2_6730_HET_VAC_hicanu.398tig00012864_359	Present	1	metabat2_6730_HET_VAC_hifiasm.289s2.ctg000003l_310	Present	1	metabat2_6730_HET_VAC_hifiasm.293s530.ctg000708l_30	Present	1	metabat2_6730_HET_VAC_hifiasm.324s0.ctg000171l_666	Present	1	metabat2_6730_HET_VAC_hybrid.107NODE_501_length_87649_cov_7.025173_57	Present	1	metabat2_6730_HET_VAC_hybrid.12NODE_651_length_73682_cov_10.874231_24	Present	1	metabat2_6730_HET_VAC_hybrid.7NODE_38287_length_2661_cov_4.068304_3	Absent	0	None	Present	1	metabat2_6730_HET_VAC_metaflye.493contig_132_792	Present	1	metabat2_6732_HOM_VAC_hicanu.328tig00001607_72	Absent	0	None	Present	1	metabat2_6732_HOM_VAC_hifiasm.161s12.ctg000494l_443	Present	2	metabat2_6732_HOM_VAC_hifiasm.170s3293.ctg003752l_38,metabat2_6732_HOM_VAC_hifiasm.170s8.ctg000052l_150	Present	2	metabat2_6732_HOM_VAC_hybrid.128NODE_871_length_57047_cov_26.983261_24,metabat2_6732_HOM_VAC_hybrid.128NODE_1604_length_36632_cov_25.798398_28	Present	2	metabat2_6732_HOM_VAC_hybrid.196NODE_1596_length_36732_cov_5.805982_2,metabat2_6732_HOM_VAC_hybrid.196NODE_1913_length_31906_cov_6.046278_25	Absent	0	None	Absent	0	None	Absent	0	None	Absent	0	None	Present	1	metabat2_6737_HOM_CTRL_hifiasm.274s20.ctg000396l_1574	Present	1	metabat2_6737_HOM_CTRL_hifiasm.628s11.ctg000711l_60	Present	1	metabat2_6737_HOM_CTRL_hifiasm.752s20.ctg000472l_463	Present	1	metabat2_6737_HOM_CTRL_hybrid.22NODE_42_length_405145_cov_13.718161_111	Present	1	metabat2_6737_HOM_CTRL_hybrid.262NODE_2807_length_29377_cov_2.272492_17	Absent	0	None	Absent	0	None	Present	1	metabat2_6737_HOM_CTRL_metaflye.500contig_15218_15	Present	1	metabat2_6737_HOM_CTRL_metaflye.52contig_12876_2065	Present	1	metabat2_6737_HOM_CTRL_metaflye.535contig_15228_203	Present	1	metabat2_6737_HOM_CTRL_metaflye.550contig_16_39	Present	1	metabat2_6737_HOM_CTRL_metaflye.656contig_1391_514	Present	1	metabat2_6737_HOM_CTRL_metaflye.658contig_18445_314	Present	1	metabat2_6737_HOM_CTRL_metaflye.768contig_4473_569	Absent	0	None	Absent	0	None	Absent	0	None	Present	1	metabat2_6755_HET_CTRL_hicanu.336tig00016073_76	Present	2	metabat2_6755_HET_CTRL_hicanu.359tig00004322_398,metabat2_6755_HET_CTRL_hicanu.359tig00004662_66	Absent	0	None	Present	1	metabat2_6755_HET_CTRL_hifiasm.247s6.ctg000192l_1171	Absent	0	None	Present	1	metabat2_6755_HET_CTRL_hifiasm.367s6.ctg000100l_1181	Present	1	metabat2_6755_HET_CTRL_hifiasm.376s6.ctg000403l_752	Present	1	metabat2_6755_HET_CTRL_hifiasm.396s6.ctg000683l_393	Present	1	metabat2_6755_HET_CTRL_hybrid.175NODE_281_length_129496_cov_6.759667_24	Absent	0	None	Present	1	metabat2_6755_HET_CTRL_hybrid.286NODE_55_length_300416_cov_49.707336_254	Present	1	metabat2_6755_HET_CTRL_metaflye.158contig_13971_501	Present	1	metabat2_6755_HET_CTRL_metaflye.324contig_2738_855	Present	1	metabat2_6755_HET_CTRL_metaflye.41contig_7941_123	Present	3	metabat2_6755_HET_CTRL_metaflye.421contig_1018_49,metabat2_6755_HET_CTRL_metaflye.421contig_10481_18,metabat2_6755_HET_CTRL_metaflye.421contig_704_129	Present	1	metabat2_6755_HET_CTRL_metaflye.524contig_697_56	Present	1	metabat2_6755_HET_CTRL_metaflye.59contig_836_492	Present	1	metabat2_6755_HET_CTRL_metaflye.735contig_2873_211	Present	1	metabat2_XCR1_HET_6730_bwa.44k87_191732_6	Present	1	metabat2_XCR1_HET_6730_bwa.71k87_464581_14	Present	1	metabat2_XCR1_HET_6734_bwa.127k87_67863_10	Present	1	metabat2_XCR1_HET_6734_bwa.139k87_708703_5	Absent	0	None	Absent	0	None	Present	1	metabat2_XCR1_HET_6734_bwa.82k87_308994_33	Absent	0	None	Absent	0	None	Present	1	metabat2_XCR1_HET_6741_bwa.121k87_738169_3	Absent	0	None	Absent	0	None	Present	2	metabat2_XCR1_HET_6741_bwa.145k87_83479_5,metabat2_XCR1_HET_6741_bwa.145k87_539795_2	Present	2	metabat2_XCR1_HET_6741_bwa.41k87_538460_15,metabat2_XCR1_HET_6741_bwa.41k87_242849_24	Present	1	metabat2_XCR1_HET_6741_bwa.44k87_932733_28	Absent	0	None	Absent	0	None	Present	1	metabat2_XCR1_HET_6741_bwa.94k87_597158_2	Absent	0	None	Present	1	metabat2_XCR1_HET_6747_bwa.118k87_50724_35	Present	1	metabat2_XCR1_HET_6747_bwa.56k87_2555_8	Present	1	metabat2_XCR1_HET_6747_bwa.72k87_793420_6	Present	1	metabat2_XCR1_HET_6747_bwa.82k87_200428_4	Present	1	metabat2_XCR1_HET_6748_bwa.1k87_101700_35	Present	1	metabat2_XCR1_HET_6748_bwa.117k87_138519_39	Absent	0	None	Present	1	metabat2_XCR1_HET_6748_bwa.4k87_252057_2	Absent	0	None	Absent	0	None	Absent	0	None	Present	1	metabat2_XCR1_HET_6755_bwa.37k87_671627_16	Absent	0	None	Absent	0	None	Present	1	metabat2_XCR1_HET_6758_bwa.5k87_24032_18	Absent	0	None	Absent	0	None	Present	1	metabat2_XCR1_HET_7832_bwa.104k87_99756_20	Present	1	metabat2_XCR1_HET_7832_bwa.42k87_607275_15	Present	2	metabat2_XCR1_HET_7832_bwa.63k87_193991_21,metabat2_XCR1_HET_7832_bwa.63k87_642973_2	Present	1	metabat2_XCR1_HET_7832_bwa.88k87_431827_9	Absent	0	None	Present	1	metabat2_XCR1_HET_7839_bwa.22k87_181825_7	Absent	0	None	Present	1	metabat2_XCR1_HET_7839_bwa.62k87_399369_7	Absent	0	None	Present	1	metabat2_XCR1_HET_7840_bwa.114k87_722758_8	Absent	0	None	Present	1	metabat2_XCR1_HET_7840_bwa.72k87_438708_9	Present	1	metabat2_XCR1_HET_7867_bwa.30k87_739503_10	Present	1	metabat2_XCR1_HET_7867_bwa.35k87_627836_11	Present	2	metabat2_XCR1_HET_7867_bwa.39k87_711842_6,metabat2_XCR1_HET_7867_bwa.39k87_718070_2	Present	1	metabat2_XCR1_HET_7867_bwa.7k87_78007_19	Present	2	metabat2_XCR1_HET_7867_bwa.85k87_705458_3,metabat2_XCR1_HET_7867_bwa.85k87_655638_3	Present	1	metabat2_XCR1_HOM_6737_bwa.3k87_273619_25	Present	1	metabat2_XCR1_HOM_6737_bwa.36k87_576651_8	Absent	0	None	Absent	0	None	Present	1	metabat2_XCR1_HOM_6739_bwa.42k87_332450_25	Absent	0	None	Absent	0	None	Absent	0	None	Present	1	metabat2_XCR1_HOM_6740_bwa.22k87_564040_32	Present	1	metabat2_XCR1_HOM_6740_bwa.27k87_671871_10	Present	1	metabat2_XCR1_HOM_6740_bwa.31k87_68075_10	Present	1	metabat2_XCR1_HOM_6740_bwa.66k87_376673_3	Present	1	metabat2_XCR1_HOM_6756_bwa.10k87_491036_18	Absent	0	None	Present	1	metabat2_XCR1_HOM_6756_bwa.133k87_178804_28	Present	1	metabat2_XCR1_HOM_6756_bwa.42k87_236261_47	Present	1	metabat2_XCR1_HOM_6756_bwa.59k87_279313_23	Present	1	metabat2_XCR1_HOM_6756_bwa.85k87_16498_4	Present	1	metabat2_XCR1_HOM_6756_bwa.86k87_179826_86	Present	1	metabat2_XCR1_HOM_6759_bwa.109k87_103043_51	Present	1	metabat2_XCR1_HOM_6759_bwa.13k87_369568_39	Absent	0	None	Present	2	metabat2_XCR1_HOM_6759_bwa.4k87_402817_4,metabat2_XCR1_HOM_6759_bwa.4k87_515690_5	Present	1	metabat2_XCR1_HOM_6759_bwa.55k87_162285_5	Present	1	metabat2_XCR1_HOM_6759_bwa.56k87_173793_16	Present	2	metabat2_XCR1_HOM_6759_bwa.61k87_219650_2,metabat2_XCR1_HOM_6759_bwa.61k87_367177_48	Present	1	metabat2_XCR1_HOM_6759_bwa.73k87_396206_12	Absent	0	None	Present	1	metabat2_XCR1_HOM_6759_bwa.81k87_501925_18	Present	1	metabat2_XCR1_HOM_6759_bwa.87k87_39530_39	Present	1	metabat2_XCR1_HOM_6759_bwa.88k87_354393_17	Present	1	metabat2_XCR1_HOM_6759_bwa.93k87_420214_1	Absent	0	None	Present	1	metabat2_XCR1_HOM_7852_bwa.40k87_42738_7	Present	1	metabat2_XCR1_HOM_7852_bwa.44k87_463971_24	Present	1	metabat2_XCR1_HOM_7852_bwa.48k87_227187_3	Present	2	metabat2_XCR1_HOM_7852_bwa.50k87_635246_3,metabat2_XCR1_HOM_7852_bwa.50k87_329368_6	Absent	0	None	Present	1	metabat2_XCR1_HOM_7852_bwa.53k87_131562_8	Present	1	metabat2_XCR1_HOM_7852_bwa.63k87_460136_4	Present	1	metabat2_XCR1_HOM_7852_bwa.65k87_205158_15	Present	1	metabat2_XCR1_HOM_7852_bwa.71k87_165906_2	Present	2	metabat2_XCR1_HOM_7852_bwa.72k87_1232_6,metabat2_XCR1_HOM_7852_bwa.72k87_146826_7	Absent	0	None	Present	1	metabat2_XCR1_HOM_7852_bwa.83k87_69290_46	Present	1	metabat2_XCR1_HOM_7852_bwa.95k87_248469_6	Present	1	metabat2_XCR1_HOM_7853_bwa.107k87_788249_31	Present	1	metabat2_XCR1_HOM_7853_bwa.118k87_917793_55	Present	1	metabat2_XCR1_HOM_7853_bwa.138k87_665087_7	Present	1	metabat2_XCR1_HOM_7853_bwa.63k87_446000_8	Absent	0	None	Absent	0	None	Absent	0	None	Present	1	metabat2_XCR1_HOM_7857_bwa.152k87_988540_2	Present	2	metabat2_XCR1_HOM_7857_bwa.157k87_649481_22,metabat2_XCR1_HOM_7857_bwa.157k87_524604_18	Absent	0	None	Absent	0	None	Absent	0	None	Present	1	metabat2_XCR1_HOM_7857_bwa.83k87_671551_47	Present	1	metabat2_XCR1_HOM_7857_bwa.99k87_906346_8	Present	1	metabat2_XCR1_HOM_7864_bwa.128k87_716919_16	Absent	0	None	Absent	0	None	Absent	0	None	Absent	0	None	Absent	0	None	Absent	0	None	Present	1	metabat2_XCR1_HOM_7865_bwa.10k87_786800_54	Present	1	metabat2_XCR1_HOM_7865_bwa.122k87_341020_33	Absent	0	None	Present	3	metabat2_XCR1_HOM_7865_bwa.140k87_200322_6,metabat2_XCR1_HOM_7865_bwa.140k87_119278_5,metabat2_XCR1_HOM_7865_bwa.140k87_423583_30	Absent	0	None	Present	1	metabat2_XCR1_HOM_7865_bwa.52k87_660791_11	Absent	0	None	Present	2	metabat2_XCR1_HOM_7868_bwa.134k87_535197_4,metabat2_XCR1_HOM_7868_bwa.134k87_463986_2	Present	1	metabat2_XCR1_HOM_7868_bwa.147k87_791679_25	Absent	0	None	Absent	0	None	Present	1	metabat2_XCR1_HOM_7868_bwa.7k87_291826_86	Absent	0	None	Present	1	metabat2_XCR1_HOM_7868_bwa.92k87_608237_2	Present	1	metabat2_XCR1_HOM_7868_bwa.93k87_147953_17	Present	2	metabat2_coassembly_bwa.113k87_189318_8,metabat2_coassembly_bwa.113k87_3148815_41	Present	1	metabat2_coassembly_bwa.12k87_3362172_4	Present	1	metabat2_coassembly_bwa.122k87_1259280_11	Present	1	metabat2_coassembly_bwa.123k87_1775109_55	Absent	0	None	Present	1	metabat2_coassembly_bwa.129k87_81126_15	Present	1	metabat2_coassembly_bwa.136k87_657498_8	Present	1	metabat2_coassembly_bwa.14k87_2610320_5	Absent	0	None	Present	2	metabat2_coassembly_bwa.16k87_3779251_6,metabat2_coassembly_bwa.16k87_91802_1	Absent	0	None	Absent	0	None	Present	1	metabat2_coassembly_bwa.165k87_4952284_9	Present	1	metabat2_coassembly_bwa.17k87_5495644_11	Absent	0	None	Present	1	metabat2_coassembly_bwa.178k87_2583889_6	Present	1	metabat2_coassembly_bwa.182k87_4582056_10	Present	1	metabat2_coassembly_bwa.184k87_770773_1	Present	1	metabat2_coassembly_bwa.191k87_5279495_24	Absent	0	None	Present	1	metabat2_coassembly_bwa.213k87_502605_58	Absent	0	None	Absent	0	None	Present	2	metabat2_coassembly_bwa.225k87_1894532_4,metabat2_coassembly_bwa.225k87_5897264_5	Absent	0	None	Absent	0	None	Present	1	metabat2_coassembly_bwa.236k87_3778867_4	Absent	0	None	Present	1	metabat2_coassembly_bwa.239k87_3801084_166	Present	1	metabat2_coassembly_bwa.253k87_2611473_9	Present	1	metabat2_coassembly_bwa.272k87_3100081_55	Absent	0	None	Absent	0	None	Present	1	metabat2_coassembly_bwa.283k87_379272_22	Present	1	metabat2_coassembly_bwa.302k87_5143478_1	Present	1	metabat2_coassembly_bwa.303k87_1997753_2	Absent	0	None	Absent	0	None	Present	1	metabat2_coassembly_bwa.318k87_873014_4	Present	1	metabat2_coassembly_bwa.319k87_2653732_5	Present	1	metabat2_coassembly_bwa.324k87_5854182_15	Present	1	metabat2_coassembly_bwa.334k87_3251558_9	Absent	0	None	Present	1	metabat2_coassembly_bwa.344k87_3764289_7	Present	1	metabat2_coassembly_bwa.365k87_3048885_2	Absent	0	None	Absent	0	None	Present	1	metabat2_coassembly_bwa.38k87_3564397_1	Present	2	metabat2_coassembly_bwa.389k87_2613415_5,metabat2_coassembly_bwa.389k87_263889_9	Present	1	metabat2_coassembly_bwa.412k87_1208475_6	Absent	0	None	Present	1	metabat2_coassembly_bwa.422k87_5225392_2	Absent	0	None	Present	1	metabat2_coassembly_bwa.433k87_67583_3	Present	1	metabat2_coassembly_bwa.439k87_4692175_4	Present	1	metabat2_coassembly_bwa.447k87_1667688_25	Absent	0	None	Absent	0	None	Present	1	metabat2_coassembly_bwa.477k87_2855500_36	Present	1	metabat2_coassembly_bwa.488k87_3672428_3	Absent	0	None	Absent	0	None	Present	1	metabat2_coassembly_bwa.504k87_5244146_10	Present	1	metabat2_coassembly_bwa.516k87_4602130_23	Present	1	metabat2_coassembly_bwa.518k87_2706538_10	Absent	0	None	Present	2	metabat2_coassembly_bwa.53k87_4527699_17,metabat2_coassembly_bwa.53k87_5139925_15	Present	1	metabat2_coassembly_bwa.531k87_3920338_4	Absent	0	None	Present	1	metabat2_coassembly_bwa.536k87_4466929_13	Present	1	metabat2_coassembly_bwa.538k87_1547597_27	Absent	0	None	Absent	0	None	Absent	0	None	Present	3	metabat2_coassembly_bwa.559k87_1638118_9,metabat2_coassembly_bwa.559k87_736700_33,metabat2_coassembly_bwa.559k87_4274526_25	Present	1	metabat2_coassembly_bwa.562k87_3481964_28	Present	2	metabat2_coassembly_bwa.563k87_3813753_8,metabat2_coassembly_bwa.563k87_940992_17	Absent	0	None	Present	1	metabat2_coassembly_bwa.577k87_3970007_10	Present	1	metabat2_coassembly_bwa.581k87_1861438_15	Absent	0	None	Present	1	metabat2_coassembly_bwa.583k87_5549872_27	Present	1	metabat2_coassembly_bwa.590k87_2456060_43	Present	2	metabat2_coassembly_bwa.597k87_5232191_41,metabat2_coassembly_bwa.597k87_780295_9	Present	1	metabat2_coassembly_bwa.60k87_1435990_17	Present	2	metabat2_coassembly_bwa.601k87_10838_18,metabat2_coassembly_bwa.601k87_838974_22	Absent	0	None	Absent	0	None	Present	1	metabat2_coassembly_bwa.607k87_4850220_11	Absent	0	None	Present	1	metabat2_coassembly_bwa.612k87_1754322_5	Present	1	metabat2_coassembly_bwa.617k87_5520631_10	Present	1	metabat2_coassembly_bwa.63k87_4188657_12	Absent	0	None	Present	1	metabat2_coassembly_bwa.641k87_5183321_5	Absent	0	None	Absent	0	None	Absent	0	None	Absent	0	None	Present	1	metabat2_coassembly_bwa.655k87_3807944_1	Present	1	metabat2_coassembly_bwa.657k87_2317591_13	Absent	0	None	Present	1	metabat2_coassembly_bwa.674k87_4985765_51	Absent	0	None	Present	1	metabat2_coassembly_bwa.700k87_4214792_37	Present	1	metabat2_coassembly_bwa.707k87_3004364_68	Present	1	metabat2_coassembly_bwa.708k87_317900_20	Present	1	metabat2_coassembly_bwa.715k87_4119057_32	Present	1	metabat2_coassembly_bwa.72k87_2988104_16	Absent	0	None	Present	1	metabat2_coassembly_bwa.736k87_429145_13	Absent	0	None	Present	1	metabat2_coassembly_bwa.743k87_5401077_29	Present	1	metabat2_coassembly_bwa.745k87_5425751_2	Present	1	metabat2_coassembly_bwa.748k87_1815349_9	Absent	0	None	Absent	0	None	Absent	0	None	Absent	0	None	Present	1	metabat2_coassembly_bwa.782k87_2648233_3	Absent	0	None	Absent	0	None	Present	1	metabat2_coassembly_bwa.792k87_653831_3	Absent	0	None	Present	2	metabat2_coassembly_bwa.816k87_5210531_14,metabat2_coassembly_bwa.816k87_5276736_2	Present	1	metabat2_coassembly_bwa.828k87_2112968_32	Absent	0	None	Absent	0	None	Present	1	metabat2_coassembly_bwa.840k87_2269726_11	Present	1	metabat2_coassembly_bwa.841k87_5007961_8	Absent	0	None	Present	1	metabat2_coassembly_bwa.844k87_1204408_5	Present	1	metabat2_coassembly_bwa.847k87_1419203_28	Present	1	metabat2_coassembly_bwa.852k87_3403066_11	Absent	0	None	Present	1	metabat2_coassembly_bwa.857k87_2062088_17	Present	1	metabat2_coassembly_bwa.860k87_4158208_9	Absent	0	None	Present	1	metabat2_coassembly_bwa.877k87_1962361_4	Present	2	metabat2_coassembly_bwa.880k87_3596811_18,metabat2_coassembly_bwa.880k87_3913469_16	Absent	0	None	Present	1	metabat2_coassembly_bwa.883k87_2504724_27	Absent	0	None	Absent	0	None	Absent	0	None	Present	2	metabat2_coassembly_bwa.90k87_1270463_14,metabat2_coassembly_bwa.90k87_4300620_11	Present	1	metabat2_coassembly_bwa.903k87_5223366_8	Absent	0	None	Present	1	metabat2_coassembly_bwa.914k87_2714448_12	Absent	0	None	Present	1	metabat2_coassembly_bwa.931k87_957134_9	Present	1	metabat2_coassembly_bwa.938k87_319438_7	Present	1	metabat2_coassembly_bwa.951k87_5228009_3	Present	1	metabat2_coassembly_bwa.953k87_1530733_1	Present	1	metabat2_coassembly_bwa.956k87_503413_14	Present	1	metabat2_coassembly_bwa.959k87_842407_21	Absent	0	None	Absent	0	None	Present	1	metabat2_coassembly_bwa.973k87_4990406_11	Present	1	metabat2_pooled_hicanu.1226tig00055912_41	Present	1	metabat2_pooled_hicanu.219tig00040858_178	Absent	0	None	Present	1	metabat2_pooled_hicanu.947tig00035996_63	Present	1	metabat2_pooled_hicanu.954tig00002279_379	Present	1	metabat2_pooled_hifiasm.1005s2.ctg000130l_900	Absent	0	None	Absent	0	None	Present	1	metabat2_pooled_hifiasm.1051s796.ctg001174c_1203	Present	1	metabat2_pooled_hifiasm.1070s58.ctg000088l_165	Present	1	metabat2_pooled_hifiasm.1075s227.ctg000368c_2219	Present	1	metabat2_pooled_hifiasm.1096s5.ctg000215l_390	Present	2	metabat2_pooled_hifiasm.1104s48.ctg000077l_652,metabat2_pooled_hifiasm.1104s48.ctg000077l_993	Present	1	metabat2_pooled_hifiasm.1119s433.ctg000661c_1135	Present	1	metabat2_pooled_hifiasm.1162s5.ctg000305l_1881	Present	1	metabat2_pooled_hifiasm.1183s19617.ctg024860c_1177	Present	2	metabat2_pooled_hifiasm.124s19695.ctg024965c_2176,metabat2_pooled_hifiasm.124s19695.ctg024965c_844	Present	1	metabat2_pooled_hifiasm.126s19689.ctg024958c_1494	Absent	0	None	Present	1	metabat2_pooled_hifiasm.146s2.ctg025938l_275	Present	1	metabat2_pooled_hifiasm.151s2.ctg024823l_2287	Present	1	metabat2_pooled_hifiasm.1589s1678.ctg002342c_1501	Absent	0	None	Present	1	metabat2_pooled_hifiasm.178s14166.ctg017666l_107	Absent	0	None	Present	1	metabat2_pooled_hifiasm.1833s2.ctg012913l_55	Present	1	metabat2_pooled_hifiasm.1872s11729.ctg014564l_862	Present	1	metabat2_pooled_hifiasm.1950s14.ctg020788l_405	Present	1	metabat2_pooled_hifiasm.218s6556.ctg008257c_138	Present	1	metabat2_pooled_hifiasm.295s14257.ctg017778c_275	Present	1	metabat2_pooled_hifiasm.522s12045.ctg014965l_388	Absent	0	None	Present	1	metabat2_pooled_hifiasm.578s5159.ctg006586l_584	Absent	0	None	Present	1	metabat2_pooled_hifiasm.683s5.ctg006227l_286	Absent	0	None	Present	1	metabat2_pooled_hifiasm.803s160.ctg000268l_616	Present	1	metabat2_pooled_hifiasm.818s5.ctg000251l_1196	Present	1	metabat2_pooled_hifiasm.872s863.ctg001268l_1212	Absent	0	None	Absent	0	None	Absent	0	None	Present	1	metabat2_pooled_hifiasm.910s2.ctg000592l_380	Present	1	metabat2_pooled_hifiasm.920s5.ctg000054l_2314	Absent	0	None	Present	1	metabat2_pooled_hifiasm.952s132.ctg000216l_153	Present	1	metabat2_pooled_hifiasm.969s5.ctg000050l_1486	Present	1	metabat2_pooled_hifiasm.988s5.ctg000013l_2348	Absent	0	None	Absent	0	None	Present	1	metabat2_pooled_metaflye.1093contig_49913_47	Present	2	metabat2_pooled_metaflye.112contig_21843_247,metabat2_pooled_metaflye.112contig_21843_1624	Present	1	metabat2_pooled_metaflye.1162contig_24340_1142	Absent	0	None	Present	1	metabat2_pooled_metaflye.1249contig_5857_1606	Absent	0	None	Present	1	metabat2_pooled_metaflye.1390contig_20941_150	Present	1	metabat2_pooled_metaflye.1399contig_11279_48	Present	1	metabat2_pooled_metaflye.1518contig_50180_237	Present	1	metabat2_pooled_metaflye.1599contig_12368_50	Absent	0	None	Present	1	metabat2_pooled_metaflye.1636contig_461_204	Present	1	metabat2_pooled_metaflye.165contig_6146_1139	Absent	0	None	Present	1	metabat2_pooled_metaflye.1746contig_15560_293	Present	1	metabat2_pooled_metaflye.1836contig_9924_562	Present	1	metabat2_pooled_metaflye.186contig_26340_165	Present	1	metabat2_pooled_metaflye.1861contig_50311_278	Present	1	metabat2_pooled_metaflye.1920contig_23210_14	Absent	0	None	Present	1	metabat2_pooled_metaflye.2186contig_49124_280	Present	1	metabat2_pooled_metaflye.2216contig_386_640	Present	1	metabat2_pooled_metaflye.269contig_2934_29	Present	1	metabat2_pooled_metaflye.325contig_49778_48	Present	1	metabat2_pooled_metaflye.339contig_50482_191	Present	1	metabat2_pooled_metaflye.367contig_17125_149	Absent	0	None	Present	2	metabat2_pooled_metaflye.40contig_51508_1711,metabat2_pooled_metaflye.40contig_51508_154	Present	1	metabat2_pooled_metaflye.44contig_5101_202	Present	1	metabat2_pooled_metaflye.50contig_4988_1093	Present	1	metabat2_pooled_metaflye.590contig_4260_12	Present	1	metabat2_pooled_metaflye.726contig_11503_558	Present	1	metabat2_pooled_metaflye.760contig_1138_524	Present	1	metabat2_pooled_metaflye.960contig_43272_31	Present	1	metabat2_pooled_metaflye.974contig_36815_1047	Present	2	metabat2_pooled_metaflye.995contig_877_1086,metabat2_pooled_metaflye.995contig_877_118	Absent	0	None	Absent	0	None	Present	1	pooled_s19794.ctg025098c_hifiasm_circs19794.ctg025098c_762	Present	1	pooled_s2189.ctg002983c_hifiasm_circs2189.ctg002983c_1175
Iron cycling	Iron reduction	PplA	PplA	PplA.hmm	N/A	Iron reduction	N/A	N/A	32|full	Absent	0	None	Absent	0	None	Absent	0	None	Absent	0	None	Absent	0	None	Absent	0	None	Absent	0	None	Absent	0	None	Absent	0	None	Absent	0	None	Absent	0	None	Absent	0	None	Absent	0	None	Absent	0	None	Absent	0	None	Absent	0	None	Absent	0	None	Absent	0	None	Absent	0	None	Absent	0	None	Absent	0	None	Absent	0	None	Absent	0	None	Absent	0	None	Absent	0	None	Absent	0	None	Present	1	6755_HET_CTRL_contig_16021_metaflye_largecontig_16021_1893	Absent	0	None	Absent	0	None	Absent	0	None	Absent	0	None	Absent	0	None	Absent	0	None	Absent	0	None	Absent	0	None	Absent	0	None	Absent	0	None	Absent	0	None	Absent	0	None	Absent	0	None	Absent	0	None	Absent	0	None	Absent	0	None	Absent	0	None	Absent	0	None	Absent	0	None	Absent	0	None	Absent	0	None	Absent	0	None	Absent	0	None	Absent	0	None	Absent	0	None	Absent	0	None	Absent	0	None	Absent	0	None	Absent	0	None	Absent	0	None	Absent	0	None	Absent	0	None	Absent	0	None	Absent	0	None	Absent	0	None	Absent	0	None	Absent	0	None	Absent	0	None	Absent	0	None	Absent	0	None	Absent	0	None	Absent	0	None	Absent	0	None	Absent	0	None	Absent	0	None	Absent	0	None	Absent	0	None	Absent	0	None	Absent	0	None	Absent	0	None	Absent	0	None	Absent	0	None	Absent	0	None	Absent	0	None	Absent	0	None	Absent	0	None	Present	1	metabat2_6755_HET_CTRL_hifiasm.367s6.ctg000100l_1179	Absent	0	None	Present	1	metabat2_6755_HET_CTRL_hifiasm.396s6.ctg000683l_391	Absent	0	None	Absent	0	None	Absent	0	None	Absent	0	None	Absent	0	None	Absent	0	None	Present	2	metabat2_6755_HET_CTRL_metaflye.421contig_1018_51,metabat2_6755_HET_CTRL_metaflye.421contig_10481_16	Absent	0	None	Absent	0	None	Absent	0	None	Absent	0	None	Absent	0	None	Absent	0	None	Absent	0	None	Absent	0	None	Absent	0	None	Absent	0	None	Absent	0	None	Absent	0	None	Absent	0	None	Absent	0	None	Absent	0	None	Absent	0	None	Absent	0	None	Absent	0	None	Absent	0	None	Absent	0	None	Absent	0	None	Absent	0	None	Absent	0	None	Absent	0	None	Absent	0	None	Absent	0	None	Absent	0	None	Absent	0	None	Absent	0	None	Absent	0	None	Absent	0	None	Absent	0	None	Absent	0	None	Absent	0	None	Absent	0	None	Absent	0	None	Absent	0	None	Absent	0	None	Absent	0	None	Absent	0	None	Absent	0	None	Absent	0	None	Absent	0	None	Absent	0	None	Absent	0	None	Absent	0	None	Absent	0	None	Absent	0	None	Absent	0	None	Absent	0	None	Absent	0	None	Absent	0	None	Absent	0	None	Absent	0	None	Absent	0	None	Present	1	metabat2_XCR1_HET_7867_bwa.85k87_705458_4	Absent	0	None	Absent	0	None	Absent	0	None	Absent	0	None	Absent	0	None	Absent	0	None	Absent	0	None	Absent	0	None	Absent	0	None	Absent	0	None	Absent	0	None	Absent	0	None	Present	1	metabat2_XCR1_HOM_6756_bwa.10k87_558519_17	Absent	0	None	Absent	0	None	Absent	0	None	Absent	0	None	Absent	0	None	Absent	0	None	Absent	0	None	Absent	0	None	Absent	0	None	Absent	0	None	Absent	0	None	Absent	0	None	Absent	0	None	Absent	0	None	Absent	0	None	Absent	0	None	Absent	0	None	Absent	0	None	Absent	0	None	Absent	0	None	Absent	0	None	Absent	0	None	Absent	0	None	Absent	0	None	Absent	0	None	Absent	0	None	Absent	0	None	Absent	0	None	Absent	0	None	Absent	0	None	Absent	0	None	Absent	0	None	Absent	0	None	Absent	0	None	Absent	0	None	Absent	0	None	Absent	0	None	Absent	0	None	Absent	0	None	Absent	0	None	Absent	0	None	Absent	0	None	Absent	0	None	Absent	0	None	Absent	0	None	Absent	0	None	Absent	0	None	Absent	0	None	Absent	0	None	Absent	0	None	Absent	0	None	Absent	0	None	Absent	0	None	Absent	0	None	Present	1	metabat2_XCR1_HOM_7865_bwa.10k87_250441_25	Absent	0	None	Absent	0	None	Absent	0	None	Absent	0	None	Absent	0	None	Absent	0	None	Absent	0	None	Absent	0	None	Absent	0	None	Absent	0	None	Absent	0	None	Absent	0	None	Absent	0	None	Absent	0	None	Absent	0	None	Absent	0	None	Absent	0	None	Absent	0	None	Absent	0	None	Absent	0	None	Present	1	metabat2_coassembly_bwa.136k87_2654760_13	Absent	0	None	Absent	0	None	Absent	0	None	Absent	0	None	Absent	0	None	Absent	0	None	Absent	0	None	Absent	0	None	Absent	0	None	Absent	0	None	Present	1	metabat2_coassembly_bwa.184k87_1930355_7	Absent	0	None	Absent	0	None	Absent	0	None	Absent	0	None	Absent	0	None	Absent	0	None	Absent	0	None	Absent	0	None	Absent	0	None	Absent	0	None	Absent	0	None	Absent	0	None	Absent	0	None	Absent	0	None	Absent	0	None	Absent	0	None	Absent	0	None	Absent	0	None	Absent	0	None	Absent	0	None	Absent	0	None	Absent	0	None	Absent	0	None	Absent	0	None	Absent	0	None	Absent	0	None	Absent	0	None	Absent	0	None	Absent	0	None	Absent	0	None	Absent	0	None	Absent	0	None	Absent	0	None	Absent	0	None	Absent	0	None	Absent	0	None	Absent	0	None	Absent	0	None	Absent	0	None	Absent	0	None	Absent	0	None	Absent	0	None	Absent	0	None	Absent	0	None	Absent	0	None	Absent	0	None	Absent	0	None	Absent	0	None	Absent	0	None	Absent	0	None	Absent	0	None	Absent	0	None	Absent	0	None	Absent	0	None	Absent	0	None	Absent	0	None	Absent	0	None	Absent	0	None	Absent	0	None	Absent	0	None	Absent	0	None	Absent	0	None	Absent	0	None	Absent	0	None	Absent	0	None	Absent	0	None	Absent	0	None	Present	1	metabat2_coassembly_bwa.601k87_2319930_9	Absent	0	None	Absent	0	None	Absent	0	None	Absent	0	None	Absent	0	None	Absent	0	None	Absent	0	None	Present	1	metabat2_coassembly_bwa.640k87_1998373_5	Absent	0	None	Absent	0	None	Absent	0	None	Absent	0	None	Absent	0	None	Absent	0	None	Absent	0	None	Absent	0	None	Absent	0	None	Absent	0	None	Absent	0	None	Absent	0	None	Absent	0	None	Absent	0	None	Absent	0	None	Absent	0	None	Absent	0	None	Absent	0	None	Absent	0	None	Absent	0	None	Absent	0	None	Absent	0	None	Absent	0	None	Absent	0	None	Absent	0	None	Absent	0	None	Absent	0	None	Absent	0	None	Absent	0	None	Absent	0	None	Absent	0	None	Absent	0	None	Absent	0	None	Absent	0	None	Absent	0	None	Absent	0	None	Absent	0	None	Absent	0	None	Absent	0	None	Absent	0	None	Absent	0	None	Present	1	metabat2_coassembly_bwa.857k87_2062088_18	Absent	0	None	Absent	0	None	Absent	0	None	Absent	0	None	Absent	0	None	Present	1	metabat2_coassembly_bwa.883k87_2504724_26	Absent	0	None	Absent	0	None	Absent	0	None	Absent	0	None	Absent	0	None	Absent	0	None	Present	1	metabat2_coassembly_bwa.914k87_992308_10	Absent	0	None	Absent	0	None	Absent	0	None	Absent	0	None	Absent	0	None	Absent	0	None	Absent	0	None	Present	1	metabat2_coassembly_bwa.969k87_5478010_1	Absent	0	None	Absent	0	None	Absent	0	None	Absent	0	None	Absent	0	None	Absent	0	None	Absent	0	None	Absent	0	None	Absent	0	None	Absent	0	None	Absent	0	None	Absent	0	None	Absent	0	None	Absent	0	None	Absent	0	None	Absent	0	None	Absent	0	None	Absent	0	None	Absent	0	None	Absent	0	None	Absent	0	None	Absent	0	None	Present	1	metabat2_pooled_hifiasm.151s2.ctg024823l_2452	Absent	0	None	Absent	0	None	Present	1	metabat2_pooled_hifiasm.178s14166.ctg017666l_105	Absent	0	None	Absent	0	None	Absent	0	None	Absent	0	None	Absent	0	None	Absent	0	None	Absent	0	None	Absent	0	None	Absent	0	None	Absent	0	None	Absent	0	None	Absent	0	None	Absent	0	None	Absent	0	None	Absent	0	None	Absent	0	None	Absent	0	None	Absent	0	None	Absent	0	None	Absent	0	None	Absent	0	None	Absent	0	None	Absent	0	None	Absent	0	None	Absent	0	None	Absent	0	None	Absent	0	None	Absent	0	None	Absent	0	None	Absent	0	None	Absent	0	None	Absent	0	None	Present	1	metabat2_pooled_metaflye.1390contig_20941_37	Absent	0	None	Absent	0	None	Absent	0	None	Absent	0	None	Absent	0	None	Absent	0	None	Absent	0	None	Present	1	metabat2_pooled_metaflye.1746contig_15560_291	Absent	0	None	Absent	0	None	Absent	0	None	Absent	0	None	Absent	0	None	Absent	0	None	Absent	0	None	Present	1	metabat2_pooled_metaflye.269contig_2934_235	Absent	0	None	Present	1	metabat2_pooled_metaflye.339contig_50482_189	Absent	0	None	Absent	0	None	Absent	0	None	Absent	0	None	Absent	0	None	Absent	0	None	Absent	0	None	Absent	0	None	Absent	0	None	Absent	0	None	Absent	0	None	Absent	0	None	Absent	0	None	Absent	0	None	Absent	0	None
Iron cycling	Iron reduction	Ndh2	Ndh2	Ndh2.hmm	N/A	Iron reduction	N/A	N/A	40|full	Absent	0	None	Absent	0	None	Absent	0	None	Absent	0	None	Absent	0	None	Absent	0	None	Present	1	6732_HOM_VAC_contig_38_metaflye_largecontig_38_725	Absent	0	None	Absent	0	None	Absent	0	None	Absent	0	None	Absent	0	None	Absent	0	None	Absent	0	None	Absent	0	None	Absent	0	None	Absent	0	None	Present	1	6737_HOM_CTRL_s26.ctg000031c_hifiasm_circs26.ctg000031c_1044	Absent	0	None	Present	2	6737_HOM_CTRL_s274.ctg000360c_hifiasm_circs274.ctg000360c_1909,6737_HOM_CTRL_s274.ctg000360c_hifiasm_circs274.ctg000360c_1340	Absent	0	None	Absent	0	None	Absent	0	None	Absent	0	None	Present	1	6737_HOM_CTRL_s741.ctg000943l_hifiasm_larges741.ctg000943l_620	Absent	0	None	Absent	0	None	Absent	0	None	Absent	0	None	Absent	0	None	Absent	0	None	Absent	0	None	Present	1	6755_HET_CTRL_contig_661_metaflye_largecontig_661_1111	Present	1	6755_HET_CTRL_contig_977_metaflye_circcontig_977_1586	Absent	0	None	Absent	0	None	Absent	0	None	Present	1	6755_HET_CTRL_s80.ctg000101c_hifiasm_circs80.ctg000101c_490	Absent	0	None	Absent	0	None	Absent	0	None	Absent	0	None	Absent	0	None	Absent	0	None	Absent	0	None	Present	1	metabat2_6730_HET_VAC_hifiasm.324s0.ctg000729l_247	Absent	0	None	Absent	0	None	Present	1	metabat2_6730_HET_VAC_hybrid.7NODE_22828_length_4659_cov_3.526281_5	Absent	0	None	Absent	0	None	Absent	0	None	Absent	0	None	Present	1	metabat2_6732_HOM_VAC_hifiasm.161s12.ctg000494l_1074	Absent	0	None	Absent	0	None	Absent	0	None	Absent	0	None	Absent	0	None	Absent	0	None	Absent	0	None	Absent	0	None	Present	1	metabat2_6737_HOM_CTRL_hifiasm.628s11.ctg000711l_1223	Absent	0	None	Present	1	metabat2_6737_HOM_CTRL_hybrid.22NODE_257_length_139635_cov_16.154685_93	Absent	0	None	Absent	0	None	Absent	0	None	Absent	0	None	Absent	0	None	Absent	0	None	Absent	0	None	Absent	0	None	Absent	0	None	Absent	0	None	Absent	0	None	Absent	0	None	Absent	0	None	Absent	0	None	Absent	0	None	Absent	0	None	Absent	0	None	Absent	0	None	Absent	0	None	Absent	0	None	Absent	0	None	Absent	0	None	Absent	0	None	Present	1	metabat2_6755_HET_CTRL_hybrid.286NODE_113_length_214706_cov_51.858612_83	Absent	0	None	Absent	0	None	Absent	0	None	Absent	0	None	Present	1	metabat2_6755_HET_CTRL_metaflye.524contig_16588_14	Absent	0	None	Absent	0	None	Present	1	metabat2_XCR1_HET_6730_bwa.44k87_319441_1	Absent	0	None	Absent	0	None	Absent	0	None	Present	2	metabat2_XCR1_HET_6734_bwa.166k87_263509_12,metabat2_XCR1_HET_6734_bwa.166k87_263509_9	Absent	0	None	Absent	0	None	Absent	0	None	Absent	0	None	Absent	0	None	Absent	0	None	Absent	0	None	Absent	0	None	Absent	0	None	Absent	0	None	Absent	0	None	Absent	0	None	Present	1	metabat2_XCR1_HET_6741_bwa.94k87_163478_8	Absent	0	None	Absent	0	None	Absent	0	None	Absent	0	None	Present	1	metabat2_XCR1_HET_6747_bwa.82k87_121590_44	Absent	0	None	Absent	0	None	Absent	0	None	Absent	0	None	Absent	0	None	Absent	0	None	Absent	0	None	Absent	0	None	Absent	0	None	Absent	0	None	Present	1	metabat2_XCR1_HET_6758_bwa.5k87_187271_3	Absent	0	None	Absent	0	None	Absent	0	None	Absent	0	None	Absent	0	None	Present	1	metabat2_XCR1_HET_7832_bwa.88k87_269214_4	Absent	0	None	Absent	0	None	Absent	0	None	Absent	0	None	Absent	0	None	Absent	0	None	Absent	0	None	Absent	0	None	Absent	0	None	Absent	0	None	Absent	0	None	Present	1	metabat2_XCR1_HET_7867_bwa.7k87_563884_60	Present	1	metabat2_XCR1_HET_7867_bwa.85k87_705458_5	Absent	0	None	Absent	0	None	Absent	0	None	Absent	0	None	Absent	0	None	Absent	0	None	Absent	0	None	Absent	0	None	Absent	0	None	Absent	0	None	Absent	0	None	Absent	0	None	Absent	0	None	Absent	0	None	Absent	0	None	Absent	0	None	Absent	0	None	Absent	0	None	Present	1	metabat2_XCR1_HOM_6756_bwa.86k87_444937_1	Absent	0	None	Absent	0	None	Absent	0	None	Absent	0	None	Absent	0	None	Absent	0	None	Absent	0	None	Present	1	metabat2_XCR1_HOM_6759_bwa.73k87_369296_11	Absent	0	None	Absent	0	None	Absent	0	None	Absent	0	None	Absent	0	None	Absent	0	None	Present	1	metabat2_XCR1_HOM_7852_bwa.40k87_167042_26	Absent	0	None	Present	1	metabat2_XCR1_HOM_7852_bwa.48k87_180618_16	Absent	0	None	Absent	0	None	Absent	0	None	Absent	0	None	Absent	0	None	Absent	0	None	Absent	0	None	Absent	0	None	Absent	0	None	Absent	0	None	Absent	0	None	Present	1	metabat2_XCR1_HOM_7853_bwa.118k87_47699_21	Absent	0	None	Absent	0	None	Absent	0	None	Absent	0	None	Present	1	metabat2_XCR1_HOM_7857_bwa.137k87_253758_47	Absent	0	None	Absent	0	None	Absent	0	None	Absent	0	None	Absent	0	None	Present	1	metabat2_XCR1_HOM_7857_bwa.83k87_29756_3	Absent	0	None	Absent	0	None	Absent	0	None	Absent	0	None	Absent	0	None	Absent	0	None	Absent	0	None	Absent	0	None	Absent	0	None	Absent	0	None	Absent	0	None	Absent	0	None	Absent	0	None	Absent	0	None	Absent	0	None	Absent	0	None	Absent	0	None	Absent	0	None	Absent	0	None	Absent	0	None	Absent	0	None	Absent	0	None	Absent	0	None	Absent	0	None	Absent	0	None	Absent	0	None	Absent	0	None	Absent	0	None	Absent	0	None	Present	1	metabat2_coassembly_bwa.136k87_1304012_12	Absent	0	None	Absent	0	None	Absent	0	None	Absent	0	None	Absent	0	None	Absent	0	None	Absent	0	None	Absent	0	None	Absent	0	None	Absent	0	None	Absent	0	None	Absent	0	None	Absent	0	None	Absent	0	None	Absent	0	None	Absent	0	None	Absent	0	None	Absent	0	None	Absent	0	None	Absent	0	None	Absent	0	None	Absent	0	None	Absent	0	None	Absent	0	None	Absent	0	None	Absent	0	None	Absent	0	None	Absent	0	None	Absent	0	None	Present	1	metabat2_coassembly_bwa.305k87_2274106_3	Absent	0	None	Absent	0	None	Absent	0	None	Present	1	metabat2_coassembly_bwa.324k87_4423036_21	Absent	0	None	Present	1	metabat2_coassembly_bwa.340k87_5346146_7	Absent	0	None	Absent	0	None	Absent	0	None	Absent	0	None	Absent	0	None	Absent	0	None	Absent	0	None	Absent	0	None	Absent	0	None	Absent	0	None	Absent	0	None	Absent	0	None	Absent	0	None	Absent	0	None	Present	6	metabat2_coassembly_bwa.464k87_5689450_7,metabat2_coassembly_bwa.464k87_658660_2,metabat2_coassembly_bwa.464k87_5808998_5,metabat2_coassembly_bwa.464k87_5689450_1,metabat2_coassembly_bwa.464k87_451295_7,metabat2_coassembly_bwa.464k87_1179179_42	Absent	0	None	Absent	0	None	Present	1	metabat2_coassembly_bwa.492k87_5269500_12	Absent	0	None	Absent	0	None	Absent	0	None	Present	1	metabat2_coassembly_bwa.518k87_745260_5	Absent	0	None	Absent	0	None	Absent	0	None	Absent	0	None	Absent	0	None	Present	1	metabat2_coassembly_bwa.538k87_5553138_17	Absent	0	None	Absent	0	None	Present	1	metabat2_coassembly_bwa.555k87_2987584_22	Present	1	metabat2_coassembly_bwa.559k87_2610082_9	Absent	0	None	Absent	0	None	Present	1	metabat2_coassembly_bwa.564k87_1164237_2	Absent	0	None	Absent	0	None	Absent	0	None	Absent	0	None	Absent	0	None	Absent	0	None	Absent	0	None	Absent	0	None	Absent	0	None	Absent	0	None	Absent	0	None	Absent	0	None	Absent	0	None	Absent	0	None	Absent	0	None	Absent	0	None	Absent	0	None	Present	1	metabat2_coassembly_bwa.646k87_4466828_15	Absent	0	None	Present	1	metabat2_coassembly_bwa.649k87_5821718_23	Absent	0	None	Absent	0	None	Absent	0	None	Absent	0	None	Absent	0	None	Absent	0	None	Absent	0	None	Absent	0	None	Absent	0	None	Absent	0	None	Absent	0	None	Absent	0	None	Absent	0	None	Present	1	metabat2_coassembly_bwa.740k87_3978850_18	Present	1	metabat2_coassembly_bwa.743k87_3089135_51	Absent	0	None	Absent	0	None	Absent	0	None	Absent	0	None	Absent	0	None	Present	1	metabat2_coassembly_bwa.765k87_810258_45	Absent	0	None	Absent	0	None	Absent	0	None	Absent	0	None	Present	1	metabat2_coassembly_bwa.812k87_4554174_106	Absent	0	None	Absent	0	None	Present	1	metabat2_coassembly_bwa.831k87_1563662_2	Absent	0	None	Absent	0	None	Present	1	metabat2_coassembly_bwa.841k87_1183210_3	Absent	0	None	Absent	0	None	Absent	0	None	Absent	0	None	Absent	0	None	Absent	0	None	Absent	0	None	Absent	0	None	Absent	0	None	Absent	0	None	Present	1	metabat2_coassembly_bwa.882k87_4236913_8	Absent	0	None	Present	2	metabat2_coassembly_bwa.890k87_5704220_7,metabat2_coassembly_bwa.890k87_3672527_1	Absent	0	None	Absent	0	None	Absent	0	None	Absent	0	None	Absent	0	None	Absent	0	None	Absent	0	None	Absent	0	None	Absent	0	None	Absent	0	None	Absent	0	None	Absent	0	None	Absent	0	None	Absent	0	None	Absent	0	None	Absent	0	None	Absent	0	None	Absent	0	None	Absent	0	None	Absent	0	None	Absent	0	None	Absent	0	None	Present	1	metabat2_pooled_hifiasm.1023s19585.ctg024816c_855	Absent	0	None	Present	1	metabat2_pooled_hifiasm.1051s796.ctg001174c_1683	Absent	0	None	Absent	0	None	Absent	0	None	Absent	0	None	Absent	0	None	Absent	0	None	Absent	0	None	Absent	0	None	Absent	0	None	Absent	0	None	Absent	0	None	Absent	0	None	Absent	0	None	Present	1	metabat2_pooled_hifiasm.1764s5.ctg014412l_293	Absent	0	None	Absent	0	None	Absent	0	None	Absent	0	None	Absent	0	None	Absent	0	None	Absent	0	None	Absent	0	None	Absent	0	None	Absent	0	None	Absent	0	None	Present	1	metabat2_pooled_hifiasm.683s5.ctg006227l_1967	Absent	0	None	Absent	0	None	Absent	0	None	Present	1	metabat2_pooled_hifiasm.872s863.ctg001268l_779	Absent	0	None	Absent	0	None	Absent	0	None	Absent	0	None	Absent	0	None	Absent	0	None	Absent	0	None	Absent	0	None	Present	1	metabat2_pooled_hifiasm.988s5.ctg000013l_812	Absent	0	None	Absent	0	None	Absent	0	None	Absent	0	None	Absent	0	None	Absent	0	None	Present	1	metabat2_pooled_metaflye.1249contig_5857_628	Absent	0	None	Absent	0	None	Absent	0	None	Absent	0	None	Absent	0	None	Absent	0	None	Absent	0	None	Absent	0	None	Absent	0	None	Absent	0	None	Absent	0	None	Absent	0	None	Absent	0	None	Absent	0	None	Absent	0	None	Absent	0	None	Absent	0	None	Absent	0	None	Absent	0	None	Absent	0	None	Absent	0	None	Absent	0	None	Absent	0	None	Absent	0	None	Present	1	metabat2_pooled_metaflye.50contig_4988_1394	Absent	0	None	Absent	0	None	Absent	0	None	Absent	0	None	Present	1	metabat2_pooled_metaflye.974contig_36815_1671	Absent	0	None	Absent	0	None	Absent	0	None	Absent	0	None	Absent	0	None
Iron cycling	Iron reduction	EetA	EetA	EetA.hmm	N/A	Iron reduction	N/A	N/A	20|full	Absent	0	None	Absent	0	None	Absent	0	None	Absent	0	None	Absent	0	None	Absent	0	None	Absent	0	None	Present	1	6732_HOM_VAC_s127.ctg000167c_hifiasm_circs127.ctg000167c_2160	Present	1	6732_HOM_VAC_s129.ctg000173l_hifiasm_larges129.ctg000173l_1003	Present	1	6732_HOM_VAC_s92.ctg000117c_hifiasm_circs92.ctg000117c_895	Present	1	6732_HOM_VAC_s94.ctg000121c_hifiasm_circs94.ctg000121c_1434	Absent	0	None	Present	1	6737_HOM_CTRL_s164.ctg000202c_hifiasm_circs164.ctg000202c_412	Absent	0	None	Present	1	6737_HOM_CTRL_s20.ctg000116l_hifiasm_larges20.ctg000116l_1444	Present	1	6737_HOM_CTRL_s20.ctg000294l_hifiasm_larges20.ctg000294l_1457	Absent	0	None	Absent	0	None	Present	1	6737_HOM_CTRL_s263.ctg000347c_hifiasm_circs263.ctg000347c_1836	Absent	0	None	Absent	0	None	Present	1	6737_HOM_CTRL_s502.ctg000643c_hifiasm_circs502.ctg000643c_171	Absent	0	None	Absent	0	None	Absent	0	None	Absent	0	None	Present	1	6755_HET_CTRL_contig_16021_metaflye_largecontig_16021_1926	Absent	0	None	Present	1	6755_HET_CTRL_contig_17144_metaflye_largecontig_17144_2171	Absent	0	None	Absent	0	None	Present	1	6755_HET_CTRL_contig_469_metaflye_circcontig_469_1508	Absent	0	None	Absent	0	None	Absent	0	None	Absent	0	None	Present	1	6755_HET_CTRL_s308.ctg000382l_hifiasm_larges308.ctg000382l_2448	Absent	0	None	Absent	0	None	Absent	0	None	Present	1	metabat2_6730_HET_VAC_hicanu.280tig00010850_664	Present	1	metabat2_6730_HET_VAC_hicanu.346tig00004945_4	Present	1	metabat2_6730_HET_VAC_hicanu.398tig00012864_967	Present	1	metabat2_6730_HET_VAC_hifiasm.289s2.ctg000003l_309	Present	1	metabat2_6730_HET_VAC_hifiasm.293s530.ctg000708l_29	Absent	0	None	Absent	0	None	Absent	0	None	Absent	0	None	Absent	0	None	Absent	0	None	Present	1	metabat2_6732_HOM_VAC_hicanu.328tig00011111_22	Absent	0	None	Absent	0	None	Present	2	metabat2_6732_HOM_VAC_hifiasm.170s8.ctg000052l_503,metabat2_6732_HOM_VAC_hifiasm.170s3293.ctg003752l_39	Present	1	metabat2_6732_HOM_VAC_hybrid.128NODE_99_length_238246_cov_25.873996_114	Present	1	metabat2_6732_HOM_VAC_hybrid.196NODE_1571_length_37197_cov_6.951753_28	Absent	0	None	Absent	0	None	Absent	0	None	Absent	0	None	Present	1	metabat2_6737_HOM_CTRL_hifiasm.274s20.ctg000396l_1575	Absent	0	None	Present	2	metabat2_6737_HOM_CTRL_hifiasm.752s20.ctg000472l_106,metabat2_6737_HOM_CTRL_hifiasm.752s20.ctg000472l_457	Absent	0	None	Present	1	metabat2_6737_HOM_CTRL_hybrid.262NODE_2807_length_29377_cov_2.272492_18	Absent	0	None	Absent	0	None	Present	2	metabat2_6737_HOM_CTRL_metaflye.500contig_7894_143,metabat2_6737_HOM_CTRL_metaflye.500contig_16497_10	Absent	0	None	Present	1	metabat2_6737_HOM_CTRL_metaflye.535contig_15228_205	Absent	0	None	Present	1	metabat2_6737_HOM_CTRL_metaflye.656contig_1391_515	Present	1	metabat2_6737_HOM_CTRL_metaflye.658contig_18445_313	Present	1	metabat2_6737_HOM_CTRL_metaflye.768contig_4473_568	Absent	0	None	Absent	0	None	Absent	0	None	Present	1	metabat2_6755_HET_CTRL_hicanu.336tig00016073_79	Present	1	metabat2_6755_HET_CTRL_hicanu.359tig00004322_397	Absent	0	None	Present	1	metabat2_6755_HET_CTRL_hifiasm.247s6.ctg000192l_1170	Absent	0	None	Present	1	metabat2_6755_HET_CTRL_hifiasm.367s6.ctg000100l_1912	Absent	0	None	Present	1	metabat2_6755_HET_CTRL_hifiasm.396s6.ctg000477l_280	Present	1	metabat2_6755_HET_CTRL_hybrid.175NODE_281_length_129496_cov_6.759667_26	Absent	0	None	Absent	0	None	Absent	0	None	Present	1	metabat2_6755_HET_CTRL_metaflye.324contig_2738_854	Present	1	metabat2_6755_HET_CTRL_metaflye.41contig_7941_122	Present	1	metabat2_6755_HET_CTRL_metaflye.421contig_109_1353	Absent	0	None	Present	1	metabat2_6755_HET_CTRL_metaflye.59contig_836_491	Present	1	metabat2_6755_HET_CTRL_metaflye.735contig_2073_10	Absent	0	None	Absent	0	None	Present	1	metabat2_XCR1_HET_6734_bwa.127k87_67863_9	Present	1	metabat2_XCR1_HET_6734_bwa.139k87_708703_7	Absent	0	None	Absent	0	None	Absent	0	None	Absent	0	None	Absent	0	None	Present	1	metabat2_XCR1_HET_6741_bwa.121k87_738169_2	Absent	0	None	Absent	0	None	Present	1	metabat2_XCR1_HET_6741_bwa.145k87_539795_3	Present	1	metabat2_XCR1_HET_6741_bwa.41k87_242849_56	Absent	0	None	Absent	0	None	Absent	0	None	Absent	0	None	Absent	0	None	Present	1	metabat2_XCR1_HET_6747_bwa.118k87_50724_36	Present	1	metabat2_XCR1_HET_6747_bwa.56k87_2555_9	Present	1	metabat2_XCR1_HET_6747_bwa.72k87_793420_5	Absent	0	None	Absent	0	None	Present	1	metabat2_XCR1_HET_6748_bwa.117k87_318065_64	Absent	0	None	Absent	0	None	Present	1	metabat2_XCR1_HET_6748_bwa.77k87_575783_19	Absent	0	None	Absent	0	None	Present	1	metabat2_XCR1_HET_6755_bwa.37k87_737446_3	Absent	0	None	Absent	0	None	Absent	0	None	Absent	0	None	Absent	0	None	Present	1	metabat2_XCR1_HET_7832_bwa.104k87_99756_22	Present	1	metabat2_XCR1_HET_7832_bwa.42k87_607275_16	Present	1	metabat2_XCR1_HET_7832_bwa.63k87_512925_30	Absent	0	None	Absent	0	None	Present	1	metabat2_XCR1_HET_7839_bwa.22k87_181825_6	Absent	0	None	Absent	0	None	Absent	0	None	Present	1	metabat2_XCR1_HET_7840_bwa.114k87_722758_7	Absent	0	None	Present	1	metabat2_XCR1_HET_7840_bwa.72k87_438708_10	Absent	0	None	Absent	0	None	Present	1	metabat2_XCR1_HET_7867_bwa.39k87_307425_2	Present	1	metabat2_XCR1_HET_7867_bwa.7k87_78007_17	Present	2	metabat2_XCR1_HET_7867_bwa.85k87_705458_6,metabat2_XCR1_HET_7867_bwa.85k87_632887_1	Present	1	metabat2_XCR1_HOM_6737_bwa.3k87_218564_22	Present	1	metabat2_XCR1_HOM_6737_bwa.36k87_560294_11	Absent	0	None	Absent	0	None	Absent	0	None	Absent	0	None	Absent	0	None	Absent	0	None	Absent	0	None	Present	1	metabat2_XCR1_HOM_6740_bwa.27k87_189146_13	Present	1	metabat2_XCR1_HOM_6740_bwa.31k87_88793_2	Present	1	metabat2_XCR1_HOM_6740_bwa.66k87_376673_2	Present	1	metabat2_XCR1_HOM_6756_bwa.10k87_613856_7	Absent	0	None	Present	1	metabat2_XCR1_HOM_6756_bwa.133k87_178804_27	Present	1	metabat2_XCR1_HOM_6756_bwa.42k87_236261_48	Present	1	metabat2_XCR1_HOM_6756_bwa.59k87_236291_26	Present	1	metabat2_XCR1_HOM_6756_bwa.85k87_410683_10	Absent	0	None	Present	1	metabat2_XCR1_HOM_6759_bwa.109k87_103043_50	Present	1	metabat2_XCR1_HOM_6759_bwa.13k87_369568_40	Absent	0	None	Present	1	metabat2_XCR1_HOM_6759_bwa.4k87_447197_17	Present	1	metabat2_XCR1_HOM_6759_bwa.55k87_162285_6	Present	1	metabat2_XCR1_HOM_6759_bwa.56k87_66339_37	Present	1	metabat2_XCR1_HOM_6759_bwa.61k87_363401_2	Present	1	metabat2_XCR1_HOM_6759_bwa.73k87_175296_10	Absent	0	None	Present	1	metabat2_XCR1_HOM_6759_bwa.81k87_501925_19	Absent	0	None	Absent	0	None	Present	1	metabat2_XCR1_HOM_6759_bwa.93k87_380646_31	Absent	0	None	Present	1	metabat2_XCR1_HOM_7852_bwa.40k87_580692_9	Present	1	metabat2_XCR1_HOM_7852_bwa.44k87_463971_25	Present	1	metabat2_XCR1_HOM_7852_bwa.48k87_50752_25	Absent	0	None	Absent	0	None	Absent	0	None	Present	1	metabat2_XCR1_HOM_7852_bwa.63k87_460136_3	Present	1	metabat2_XCR1_HOM_7852_bwa.65k87_604456_2	Present	1	metabat2_XCR1_HOM_7852_bwa.71k87_165906_3	Present	1	metabat2_XCR1_HOM_7852_bwa.72k87_95220_4	Present	1	metabat2_XCR1_HOM_7852_bwa.74k87_472203_8	Present	1	metabat2_XCR1_HOM_7852_bwa.83k87_1607_60	Present	1	metabat2_XCR1_HOM_7852_bwa.95k87_186891_18	Absent	0	None	Absent	0	None	Present	1	metabat2_XCR1_HOM_7853_bwa.138k87_665087_6	Absent	0	None	Absent	0	None	Absent	0	None	Absent	0	None	Present	1	metabat2_XCR1_HOM_7857_bwa.152k87_432230_7	Present	1	metabat2_XCR1_HOM_7857_bwa.157k87_649481_21	Absent	0	None	Absent	0	None	Absent	0	None	Absent	0	None	Present	1	metabat2_XCR1_HOM_7857_bwa.99k87_275287_5	Present	1	metabat2_XCR1_HOM_7864_bwa.128k87_667835_2	Absent	0	None	Absent	0	None	Absent	0	None	Absent	0	None	Absent	0	None	Absent	0	None	Present	1	metabat2_XCR1_HOM_7865_bwa.10k87_786800_56	Present	1	metabat2_XCR1_HOM_7865_bwa.122k87_341020_34	Absent	0	None	Present	1	metabat2_XCR1_HOM_7865_bwa.140k87_423583_29	Absent	0	None	Present	1	metabat2_XCR1_HOM_7865_bwa.52k87_660791_12	Absent	0	None	Present	1	metabat2_XCR1_HOM_7868_bwa.134k87_74663_4	Present	1	metabat2_XCR1_HOM_7868_bwa.147k87_791679_27	Absent	0	None	Absent	0	None	Present	1	metabat2_XCR1_HOM_7868_bwa.7k87_291826_88	Absent	0	None	Absent	0	None	Present	1	metabat2_XCR1_HOM_7868_bwa.93k87_147953_16	Present	1	metabat2_coassembly_bwa.113k87_189318_10	Present	1	metabat2_coassembly_bwa.12k87_3362172_6	Absent	0	None	Present	1	metabat2_coassembly_bwa.123k87_1775109_54	Absent	0	None	Present	1	metabat2_coassembly_bwa.129k87_577046_179	Present	1	metabat2_coassembly_bwa.136k87_1916091_18	Present	1	metabat2_coassembly_bwa.14k87_746285_36	Absent	0	None	Present	1	metabat2_coassembly_bwa.16k87_3779251_5	Absent	0	None	Absent	0	None	Present	1	metabat2_coassembly_bwa.165k87_4952284_8	Present	1	metabat2_coassembly_bwa.17k87_5495644_10	Absent	0	None	Absent	0	None	Present	1	metabat2_coassembly_bwa.182k87_500707_18	Present	1	metabat2_coassembly_bwa.184k87_3782656_3	Absent	0	None	Present	1	metabat2_coassembly_bwa.198k87_2756061_33	Absent	0	None	Absent	0	None	Absent	0	None	Present	1	metabat2_coassembly_bwa.225k87_5897264_6	Absent	0	None	Absent	0	None	Absent	0	None	Absent	0	None	Present	1	metabat2_coassembly_bwa.239k87_3801084_165	Present	1	metabat2_coassembly_bwa.253k87_2611473_8	Absent	0	None	Absent	0	None	Absent	0	None	Present	1	metabat2_coassembly_bwa.283k87_379272_24	Absent	0	None	Present	1	metabat2_coassembly_bwa.303k87_1997753_1	Absent	0	None	Absent	0	None	Present	1	metabat2_coassembly_bwa.318k87_873014_3	Absent	0	None	Absent	0	None	Present	1	metabat2_coassembly_bwa.334k87_3251558_10	Absent	0	None	Present	1	metabat2_coassembly_bwa.344k87_3367246_16	Present	1	metabat2_coassembly_bwa.365k87_3048885_4	Absent	0	None	Absent	0	None	Absent	0	None	Present	1	metabat2_coassembly_bwa.389k87_263889_10	Present	1	metabat2_coassembly_bwa.412k87_1306136_3	Absent	0	None	Present	1	metabat2_coassembly_bwa.422k87_5225392_3	Absent	0	None	Present	1	metabat2_coassembly_bwa.433k87_67583_5	Present	2	metabat2_coassembly_bwa.439k87_2682141_3,metabat2_coassembly_bwa.439k87_2682141_7	Present	1	metabat2_coassembly_bwa.447k87_1667688_24	Absent	0	None	Absent	0	None	Present	1	metabat2_coassembly_bwa.477k87_962038_2	Present	1	metabat2_coassembly_bwa.488k87_3672428_5	Absent	0	None	Absent	0	None	Present	1	metabat2_coassembly_bwa.504k87_5244146_11	Present	1	metabat2_coassembly_bwa.516k87_71642_19	Present	1	metabat2_coassembly_bwa.518k87_2706538_6	Absent	0	None	Present	1	metabat2_coassembly_bwa.53k87_5466747_13	Present	1	metabat2_coassembly_bwa.531k87_3920338_3	Absent	0	None	Present	1	metabat2_coassembly_bwa.536k87_4466929_14	Present	1	metabat2_coassembly_bwa.538k87_1547597_28	Absent	0	None	Absent	0	None	Absent	0	None	Absent	0	None	Present	1	metabat2_coassembly_bwa.562k87_494937_77	Present	1	metabat2_coassembly_bwa.563k87_3813753_9	Absent	0	None	Present	1	metabat2_coassembly_bwa.577k87_3970007_11	Present	1	metabat2_coassembly_bwa.581k87_1861438_16	Absent	0	None	Present	1	metabat2_coassembly_bwa.583k87_5549872_29	Present	1	metabat2_coassembly_bwa.590k87_2456060_42	Present	2	metabat2_coassembly_bwa.597k87_5232191_40,metabat2_coassembly_bwa.597k87_780295_10	Present	1	metabat2_coassembly_bwa.60k87_1435990_16	Present	1	metabat2_coassembly_bwa.601k87_5052640_39	Absent	0	None	Absent	0	None	Absent	0	None	Absent	0	None	Present	1	metabat2_coassembly_bwa.612k87_1754322_4	Absent	0	None	Present	1	metabat2_coassembly_bwa.63k87_4188657_11	Present	1	metabat2_coassembly_bwa.640k87_4835417_6	Present	1	metabat2_coassembly_bwa.641k87_5183321_4	Absent	0	None	Absent	0	None	Absent	0	None	Absent	0	None	Present	1	metabat2_coassembly_bwa.655k87_3807944_2	Present	1	metabat2_coassembly_bwa.657k87_2317591_12	Present	1	metabat2_coassembly_bwa.670k87_1867753_5	Absent	0	None	Absent	0	None	Absent	0	None	Present	1	metabat2_coassembly_bwa.707k87_1128983_10	Present	1	metabat2_coassembly_bwa.708k87_317900_19	Present	1	metabat2_coassembly_bwa.715k87_4119057_30	Absent	0	None	Absent	0	None	Present	1	metabat2_coassembly_bwa.736k87_1514308_67	Absent	0	None	Absent	0	None	Present	1	metabat2_coassembly_bwa.745k87_1169592_8	Present	1	metabat2_coassembly_bwa.748k87_1815349_10	Absent	0	None	Absent	0	None	Absent	0	None	Absent	0	None	Absent	0	None	Absent	0	None	Absent	0	None	Present	2	metabat2_coassembly_bwa.792k87_3182158_6,metabat2_coassembly_bwa.792k87_4575850_6	Absent	0	None	Present	1	metabat2_coassembly_bwa.816k87_5210531_13	Present	1	metabat2_coassembly_bwa.828k87_2112968_31	Absent	0	None	Absent	0	None	Absent	0	None	Present	1	metabat2_coassembly_bwa.841k87_5007961_9	Absent	0	None	Absent	0	None	Absent	0	None	Present	1	metabat2_coassembly_bwa.852k87_3403066_10	Absent	0	None	Present	1	metabat2_coassembly_bwa.857k87_2062088_16	Present	1	metabat2_coassembly_bwa.860k87_4158208_10	Absent	0	None	Present	1	metabat2_coassembly_bwa.877k87_1962361_3	Present	1	metabat2_coassembly_bwa.880k87_3913469_15	Absent	0	None	Present	1	metabat2_coassembly_bwa.883k87_2659763_8	Absent	0	None	Absent	0	None	Absent	0	None	Present	1	metabat2_coassembly_bwa.90k87_1270463_13	Present	1	metabat2_coassembly_bwa.903k87_5223366_7	Absent	0	None	Present	1	metabat2_coassembly_bwa.914k87_4199132_8	Absent	0	None	Present	1	metabat2_coassembly_bwa.931k87_3425292_38	Present	1	metabat2_coassembly_bwa.938k87_5619753_43	Present	2	metabat2_coassembly_bwa.951k87_5228009_1,metabat2_coassembly_bwa.951k87_3248631_4	Absent	0	None	Absent	0	None	Absent	0	None	Present	1	metabat2_coassembly_bwa.969k87_5310268_6	Absent	0	None	Present	1	metabat2_coassembly_bwa.973k87_4990406_10	Present	1	metabat2_pooled_hicanu.1226tig00055912_43	Present	1	metabat2_pooled_hicanu.219tig00040858_179	Absent	0	None	Absent	0	None	Present	1	metabat2_pooled_hicanu.954tig00002279_385	Present	1	metabat2_pooled_hifiasm.1005s2.ctg000130l_901	Absent	0	None	Absent	0	None	Absent	0	None	Absent	0	None	Absent	0	None	Absent	0	None	Present	1	metabat2_pooled_hifiasm.1104s48.ctg000077l_838	Absent	0	None	Absent	0	None	Absent	0	None	Present	1	metabat2_pooled_hifiasm.124s19695.ctg024965c_1962	Present	1	metabat2_pooled_hifiasm.126s19689.ctg024958c_1495	Absent	0	None	Present	1	metabat2_pooled_hifiasm.146s2.ctg025938l_277	Present	1	metabat2_pooled_hifiasm.151s2.ctg024823l_2450	Absent	0	None	Absent	0	None	Present	1	metabat2_pooled_hifiasm.178s7683.ctg009603l_489	Absent	0	None	Present	1	metabat2_pooled_hifiasm.1833s2.ctg012913l_54	Absent	0	None	Present	1	metabat2_pooled_hifiasm.1950s14.ctg020788l_407	Absent	0	None	Present	1	metabat2_pooled_hifiasm.295s14257.ctg017778c_274	Present	1	metabat2_pooled_hifiasm.522s12045.ctg014965l_387	Absent	0	None	Present	1	metabat2_pooled_hifiasm.578s2.ctg008618l_18	Absent	0	None	Absent	0	None	Absent	0	None	Present	1	metabat2_pooled_hifiasm.803s160.ctg000268l_738	Absent	0	None	Absent	0	None	Absent	0	None	Absent	0	None	Absent	0	None	Present	1	metabat2_pooled_hifiasm.910s2.ctg000592l_379	Absent	0	None	Absent	0	None	Present	1	metabat2_pooled_hifiasm.952s132.ctg000216l_152	Absent	0	None	Absent	0	None	Absent	0	None	Absent	0	None	Absent	0	None	Present	1	metabat2_pooled_metaflye.112contig_21843_465	Present	1	metabat2_pooled_metaflye.1162contig_24340_1141	Absent	0	None	Absent	0	None	Absent	0	None	Present	1	metabat2_pooled_metaflye.1390contig_40439_155	Present	1	metabat2_pooled_metaflye.1399contig_15274_95	Present	1	metabat2_pooled_metaflye.1518contig_20875_75	Present	1	metabat2_pooled_metaflye.1599contig_12368_58	Absent	0	None	Present	1	metabat2_pooled_metaflye.1636contig_461_121	Present	1	metabat2_pooled_metaflye.165contig_6146_1138	Absent	0	None	Present	1	metabat2_pooled_metaflye.1746contig_15560_1078	Absent	0	None	Present	2	metabat2_pooled_metaflye.186contig_26340_164,metabat2_pooled_metaflye.186contig_26340_163	Present	1	metabat2_pooled_metaflye.1861contig_50311_277	Present	1	metabat2_pooled_metaflye.1920contig_23210_15	Absent	0	None	Absent	0	None	Absent	0	None	Absent	0	None	Absent	0	None	Present	1	metabat2_pooled_metaflye.339contig_2598_165	Absent	0	None	Absent	0	None	Present	1	metabat2_pooled_metaflye.40contig_51508_1593	Absent	0	None	Absent	0	None	Absent	0	None	Absent	0	None	Present	1	metabat2_pooled_metaflye.760contig_1138_525	Absent	0	None	Absent	0	None	Present	1	metabat2_pooled_metaflye.995contig_877_119	Absent	0	None	Absent	0	None	Absent	0	None	Absent	0	None
Iron cycling	Iron reduction	EetB	EetB	EetB.hmm	N/A	Iron reduction	N/A	N/A	30|full	Absent	0	None	Absent	0	None	Absent	0	None	Absent	0	None	Absent	0	None	Absent	0	None	Absent	0	None	Present	1	6732_HOM_VAC_s127.ctg000167c_hifiasm_circs127.ctg000167c_2159	Present	1	6732_HOM_VAC_s129.ctg000173l_hifiasm_larges129.ctg000173l_1002	Present	1	6732_HOM_VAC_s92.ctg000117c_hifiasm_circs92.ctg000117c_1095	Present	1	6732_HOM_VAC_s94.ctg000121c_hifiasm_circs94.ctg000121c_1433	Absent	0	None	Present	1	6737_HOM_CTRL_s164.ctg000202c_hifiasm_circs164.ctg000202c_140	Absent	0	None	Present	1	6737_HOM_CTRL_s20.ctg000116l_hifiasm_larges20.ctg000116l_1443	Present	1	6737_HOM_CTRL_s20.ctg000294l_hifiasm_larges20.ctg000294l_1456	Absent	0	None	Absent	0	None	Present	1	6737_HOM_CTRL_s263.ctg000347c_hifiasm_circs263.ctg000347c_470	Absent	0	None	Absent	0	None	Present	1	6737_HOM_CTRL_s502.ctg000643c_hifiasm_circs502.ctg000643c_172	Absent	0	None	Absent	0	None	Absent	0	None	Absent	0	None	Present	1	6755_HET_CTRL_contig_16021_metaflye_largecontig_16021_2744	Absent	0	None	Present	1	6755_HET_CTRL_contig_17144_metaflye_largecontig_17144_2172	Absent	0	None	Absent	0	None	Present	1	6755_HET_CTRL_contig_469_metaflye_circcontig_469_1509	Absent	0	None	Absent	0	None	Absent	0	None	Present	1	6755_HET_CTRL_s271.ctg000340c_hifiasm_circs271.ctg000340c_429	Present	1	6755_HET_CTRL_s308.ctg000382l_hifiasm_larges308.ctg000382l_2449	Absent	0	None	Absent	0	None	Absent	0	None	Present	1	metabat2_6730_HET_VAC_hicanu.280tig00010850_665	Present	1	metabat2_6730_HET_VAC_hicanu.346tig00004945_5	Present	1	metabat2_6730_HET_VAC_hicanu.398tig00012864_966	Present	1	metabat2_6730_HET_VAC_hifiasm.289s2.ctg000003l_308	Present	1	metabat2_6730_HET_VAC_hifiasm.293s530.ctg000708l_28	Absent	0	None	Absent	0	None	Present	1	metabat2_6730_HET_VAC_hybrid.12NODE_50_length_272075_cov_11.569307_197	Absent	0	None	Absent	0	None	Absent	0	None	Present	1	metabat2_6732_HOM_VAC_hicanu.328tig00001607_71	Absent	0	None	Absent	0	None	Present	2	metabat2_6732_HOM_VAC_hifiasm.170s3293.ctg003752l_40,metabat2_6732_HOM_VAC_hifiasm.170s8.ctg000052l_502	Present	2	metabat2_6732_HOM_VAC_hybrid.128NODE_1604_length_36632_cov_25.798398_29,metabat2_6732_HOM_VAC_hybrid.128NODE_871_length_57047_cov_26.983261_23	Present	1	metabat2_6732_HOM_VAC_hybrid.196NODE_1571_length_37197_cov_6.951753_29	Absent	0	None	Absent	0	None	Absent	0	None	Absent	0	None	Present	1	metabat2_6737_HOM_CTRL_hifiasm.274s20.ctg000396l_1576	Absent	0	None	Present	2	metabat2_6737_HOM_CTRL_hifiasm.752s20.ctg000472l_456,metabat2_6737_HOM_CTRL_hifiasm.752s20.ctg000472l_105	Absent	0	None	Present	1	metabat2_6737_HOM_CTRL_hybrid.262NODE_2807_length_29377_cov_2.272492_19	Absent	0	None	Absent	0	None	Present	2	metabat2_6737_HOM_CTRL_metaflye.500contig_7894_144,metabat2_6737_HOM_CTRL_metaflye.500contig_16497_11	Present	1	metabat2_6737_HOM_CTRL_metaflye.52contig_1527_165	Present	1	metabat2_6737_HOM_CTRL_metaflye.535contig_15228_204	Absent	0	None	Present	1	metabat2_6737_HOM_CTRL_metaflye.656contig_1391_516	Present	1	metabat2_6737_HOM_CTRL_metaflye.658contig_18445_312	Present	1	metabat2_6737_HOM_CTRL_metaflye.768contig_4473_567	Absent	0	None	Absent	0	None	Absent	0	None	Present	1	metabat2_6755_HET_CTRL_hicanu.336tig00016073_78	Present	1	metabat2_6755_HET_CTRL_hicanu.359tig00004322_396	Absent	0	None	Present	1	metabat2_6755_HET_CTRL_hifiasm.247s6.ctg000192l_1169	Absent	0	None	Present	1	metabat2_6755_HET_CTRL_hifiasm.367s6.ctg000100l_1913	Present	1	metabat2_6755_HET_CTRL_hifiasm.376s6.ctg000018l_372	Present	1	metabat2_6755_HET_CTRL_hifiasm.396s6.ctg000477l_279	Present	1	metabat2_6755_HET_CTRL_hybrid.175NODE_281_length_129496_cov_6.759667_25	Absent	0	None	Absent	0	None	Absent	0	None	Present	1	metabat2_6755_HET_CTRL_metaflye.324contig_2738_853	Present	1	metabat2_6755_HET_CTRL_metaflye.41contig_7941_121	Present	1	metabat2_6755_HET_CTRL_metaflye.421contig_109_1352	Absent	0	None	Present	1	metabat2_6755_HET_CTRL_metaflye.59contig_836_490	Present	1	metabat2_6755_HET_CTRL_metaflye.735contig_2073_11	Absent	0	None	Absent	0	None	Present	1	metabat2_XCR1_HET_6734_bwa.127k87_67863_8	Present	1	metabat2_XCR1_HET_6734_bwa.139k87_708703_6	Absent	0	None	Absent	0	None	Absent	0	None	Absent	0	None	Absent	0	None	Present	1	metabat2_XCR1_HET_6741_bwa.121k87_738169_1	Absent	0	None	Absent	0	None	Present	1	metabat2_XCR1_HET_6741_bwa.145k87_539795_4	Present	1	metabat2_XCR1_HET_6741_bwa.41k87_242849_55	Absent	0	None	Absent	0	None	Absent	0	None	Absent	0	None	Absent	0	None	Present	1	metabat2_XCR1_HET_6747_bwa.118k87_372840_24	Present	1	metabat2_XCR1_HET_6747_bwa.56k87_2555_10	Present	1	metabat2_XCR1_HET_6747_bwa.72k87_793420_4	Absent	0	None	Absent	0	None	Present	1	metabat2_XCR1_HET_6748_bwa.117k87_318065_63	Absent	0	None	Absent	0	None	Present	1	metabat2_XCR1_HET_6748_bwa.77k87_593091_10	Absent	0	None	Absent	0	None	Present	1	metabat2_XCR1_HET_6755_bwa.37k87_737446_4	Absent	0	None	Absent	0	None	Absent	0	None	Absent	0	None	Absent	0	None	Present	1	metabat2_XCR1_HET_7832_bwa.104k87_99756_21	Present	1	metabat2_XCR1_HET_7832_bwa.42k87_607275_17	Present	1	metabat2_XCR1_HET_7832_bwa.63k87_512925_29	Absent	0	None	Absent	0	None	Present	1	metabat2_XCR1_HET_7839_bwa.22k87_181825_5	Absent	0	None	Present	1	metabat2_XCR1_HET_7839_bwa.62k87_464984_13	Absent	0	None	Present	1	metabat2_XCR1_HET_7840_bwa.114k87_314292_27	Absent	0	None	Present	1	metabat2_XCR1_HET_7840_bwa.72k87_438708_11	Present	1	metabat2_XCR1_HET_7867_bwa.30k87_315430_3	Present	1	metabat2_XCR1_HET_7867_bwa.35k87_181147_14	Present	1	metabat2_XCR1_HET_7867_bwa.39k87_711842_7	Present	1	metabat2_XCR1_HET_7867_bwa.7k87_78007_16	Present	1	metabat2_XCR1_HET_7867_bwa.85k87_705458_7	Present	1	metabat2_XCR1_HOM_6737_bwa.3k87_640493_46	Present	1	metabat2_XCR1_HOM_6737_bwa.36k87_87881_39	Absent	0	None	Absent	0	None	Absent	0	None	Absent	0	None	Absent	0	None	Absent	0	None	Absent	0	None	Present	1	metabat2_XCR1_HOM_6740_bwa.27k87_189146_12	Present	1	metabat2_XCR1_HOM_6740_bwa.31k87_68075_11	Present	1	metabat2_XCR1_HOM_6740_bwa.66k87_376673_1	Present	1	metabat2_XCR1_HOM_6756_bwa.10k87_613856_6	Absent	0	None	Present	1	metabat2_XCR1_HOM_6756_bwa.133k87_178804_26	Present	1	metabat2_XCR1_HOM_6756_bwa.42k87_236261_49	Present	1	metabat2_XCR1_HOM_6756_bwa.59k87_236291_25	Present	1	metabat2_XCR1_HOM_6756_bwa.85k87_410683_9	Absent	0	None	Present	1	metabat2_XCR1_HOM_6759_bwa.109k87_103043_49	Present	1	metabat2_XCR1_HOM_6759_bwa.13k87_369568_3	Absent	0	None	Present	1	metabat2_XCR1_HOM_6759_bwa.4k87_447197_18	Present	1	metabat2_XCR1_HOM_6759_bwa.55k87_162285_7	Present	1	metabat2_XCR1_HOM_6759_bwa.56k87_66339_36	Present	1	metabat2_XCR1_HOM_6759_bwa.61k87_219650_1	Present	1	metabat2_XCR1_HOM_6759_bwa.73k87_175296_9	Absent	0	None	Present	1	metabat2_XCR1_HOM_6759_bwa.81k87_501925_20	Absent	0	None	Absent	0	None	Present	1	metabat2_XCR1_HOM_6759_bwa.93k87_380646_32	Absent	0	None	Present	1	metabat2_XCR1_HOM_7852_bwa.40k87_580692_8	Present	1	metabat2_XCR1_HOM_7852_bwa.44k87_463971_26	Present	1	metabat2_XCR1_HOM_7852_bwa.48k87_50752_24	Absent	0	None	Absent	0	None	Present	1	metabat2_XCR1_HOM_7852_bwa.53k87_94370_2	Present	1	metabat2_XCR1_HOM_7852_bwa.63k87_460136_2	Present	1	metabat2_XCR1_HOM_7852_bwa.65k87_604456_3	Present	1	metabat2_XCR1_HOM_7852_bwa.71k87_165906_4	Present	1	metabat2_XCR1_HOM_7852_bwa.72k87_95220_3	Present	1	metabat2_XCR1_HOM_7852_bwa.74k87_472203_9	Present	1	metabat2_XCR1_HOM_7852_bwa.83k87_69290_45	Present	1	metabat2_XCR1_HOM_7852_bwa.95k87_186891_19	Absent	0	None	Absent	0	None	Present	1	metabat2_XCR1_HOM_7853_bwa.138k87_665087_5	Present	1	metabat2_XCR1_HOM_7853_bwa.63k87_665402_7	Present	1	metabat2_XCR1_HOM_7857_bwa.108k87_374036_7	Absent	0	None	Absent	0	None	Present	1	metabat2_XCR1_HOM_7857_bwa.152k87_432230_6	Present	1	metabat2_XCR1_HOM_7857_bwa.157k87_649481_20	Absent	0	None	Absent	0	None	Absent	0	None	Absent	0	None	Present	1	metabat2_XCR1_HOM_7857_bwa.99k87_364064_10	Present	1	metabat2_XCR1_HOM_7864_bwa.128k87_667835_1	Absent	0	None	Absent	0	None	Absent	0	None	Absent	0	None	Absent	0	None	Absent	0	None	Present	1	metabat2_XCR1_HOM_7865_bwa.10k87_786800_55	Present	1	metabat2_XCR1_HOM_7865_bwa.122k87_341020_35	Absent	0	None	Present	1	metabat2_XCR1_HOM_7865_bwa.140k87_423583_28	Absent	0	None	Present	1	metabat2_XCR1_HOM_7865_bwa.52k87_660791_13	Absent	0	None	Present	1	metabat2_XCR1_HOM_7868_bwa.134k87_74663_3	Present	1	metabat2_XCR1_HOM_7868_bwa.147k87_791679_26	Absent	0	None	Absent	0	None	Present	1	metabat2_XCR1_HOM_7868_bwa.7k87_291826_87	Absent	0	None	Absent	0	None	Present	1	metabat2_XCR1_HOM_7868_bwa.93k87_147953_15	Present	1	metabat2_coassembly_bwa.113k87_189318_9	Present	1	metabat2_coassembly_bwa.12k87_3362172_5	Absent	0	None	Present	1	metabat2_coassembly_bwa.123k87_1775109_53	Absent	0	None	Present	1	metabat2_coassembly_bwa.129k87_577046_180	Present	1	metabat2_coassembly_bwa.136k87_1916091_17	Present	1	metabat2_coassembly_bwa.14k87_2610320_1	Absent	0	None	Present	1	metabat2_coassembly_bwa.16k87_3779251_4	Absent	0	None	Absent	0	None	Present	1	metabat2_coassembly_bwa.165k87_4952284_7	Present	1	metabat2_coassembly_bwa.17k87_5495644_9	Absent	0	None	Present	1	metabat2_coassembly_bwa.178k87_5376715_4	Present	1	metabat2_coassembly_bwa.182k87_500707_19	Present	1	metabat2_coassembly_bwa.184k87_3782656_4	Present	1	metabat2_coassembly_bwa.191k87_1285376_17	Present	1	metabat2_coassembly_bwa.198k87_2756061_32	Absent	0	None	Absent	0	None	Absent	0	None	Present	2	metabat2_coassembly_bwa.225k87_174345_2,metabat2_coassembly_bwa.225k87_5897264_7	Absent	0	None	Absent	0	None	Absent	0	None	Absent	0	None	Present	1	metabat2_coassembly_bwa.239k87_3801084_164	Present	1	metabat2_coassembly_bwa.253k87_2611473_7	Absent	0	None	Absent	0	None	Absent	0	None	Present	1	metabat2_coassembly_bwa.283k87_379272_23	Absent	0	None	Present	1	metabat2_coassembly_bwa.303k87_3497355_1	Absent	0	None	Absent	0	None	Present	1	metabat2_coassembly_bwa.318k87_873014_2	Absent	0	None	Absent	0	None	Present	1	metabat2_coassembly_bwa.334k87_3251558_11	Absent	0	None	Present	1	metabat2_coassembly_bwa.344k87_3367246_15	Present	1	metabat2_coassembly_bwa.365k87_3048885_3	Absent	0	None	Absent	0	None	Absent	0	None	Present	1	metabat2_coassembly_bwa.389k87_263889_11	Present	1	metabat2_coassembly_bwa.412k87_1208475_7	Absent	0	None	Present	1	metabat2_coassembly_bwa.422k87_5225392_4	Absent	0	None	Present	1	metabat2_coassembly_bwa.433k87_67583_4	Present	1	metabat2_coassembly_bwa.439k87_2682141_6	Present	1	metabat2_coassembly_bwa.447k87_1667688_23	Absent	0	None	Absent	0	None	Present	1	metabat2_coassembly_bwa.477k87_245302_8	Present	1	metabat2_coassembly_bwa.488k87_3672428_4	Absent	0	None	Absent	0	None	Present	2	metabat2_coassembly_bwa.504k87_5244146_12,metabat2_coassembly_bwa.504k87_2996553_11	Present	1	metabat2_coassembly_bwa.516k87_71642_18	Present	1	metabat2_coassembly_bwa.518k87_3404270_6	Absent	0	None	Present	1	metabat2_coassembly_bwa.53k87_5466747_12	Present	1	metabat2_coassembly_bwa.531k87_3920338_2	Absent	0	None	Present	1	metabat2_coassembly_bwa.536k87_411489_3	Present	1	metabat2_coassembly_bwa.538k87_1547597_29	Absent	0	None	Absent	0	None	Absent	0	None	Absent	0	None	Absent	0	None	Present	1	metabat2_coassembly_bwa.563k87_3813753_10	Absent	0	None	Present	1	metabat2_coassembly_bwa.577k87_3970007_12	Present	1	metabat2_coassembly_bwa.581k87_1861438_17	Absent	0	None	Present	1	metabat2_coassembly_bwa.583k87_5549872_28	Present	1	metabat2_coassembly_bwa.590k87_2456060_41	Present	2	metabat2_coassembly_bwa.597k87_5232191_39,metabat2_coassembly_bwa.597k87_780295_11	Present	1	metabat2_coassembly_bwa.60k87_1435990_15	Present	1	metabat2_coassembly_bwa.601k87_10838_19	Absent	0	None	Absent	0	None	Absent	0	None	Absent	0	None	Present	1	metabat2_coassembly_bwa.612k87_1754322_3	Present	1	metabat2_coassembly_bwa.617k87_5520631_9	Present	1	metabat2_coassembly_bwa.63k87_4188657_10	Present	1	metabat2_coassembly_bwa.640k87_4835417_5	Present	1	metabat2_coassembly_bwa.641k87_5183321_3	Absent	0	None	Absent	0	None	Absent	0	None	Absent	0	None	Present	1	metabat2_coassembly_bwa.655k87_3807944_3	Present	1	metabat2_coassembly_bwa.657k87_2317591_11	Present	1	metabat2_coassembly_bwa.670k87_1867753_6	Absent	0	None	Absent	0	None	Absent	0	None	Present	1	metabat2_coassembly_bwa.707k87_1128983_11	Present	1	metabat2_coassembly_bwa.708k87_317900_18	Present	1	metabat2_coassembly_bwa.715k87_4119057_31	Absent	0	None	Absent	0	None	Present	1	metabat2_coassembly_bwa.736k87_1514308_68	Absent	0	None	Absent	0	None	Present	1	metabat2_coassembly_bwa.745k87_1169592_7	Present	1	metabat2_coassembly_bwa.748k87_1815349_17	Absent	0	None	Absent	0	None	Absent	0	None	Absent	0	None	Absent	0	None	Absent	0	None	Absent	0	None	Present	2	metabat2_coassembly_bwa.792k87_3182158_5,metabat2_coassembly_bwa.792k87_4575850_5	Absent	0	None	Present	1	metabat2_coassembly_bwa.816k87_5210531_12	Present	1	metabat2_coassembly_bwa.828k87_2112968_30	Absent	0	None	Absent	0	None	Absent	0	None	Present	1	metabat2_coassembly_bwa.841k87_5007961_10	Absent	0	None	Present	1	metabat2_coassembly_bwa.844k87_1204408_4	Absent	0	None	Present	1	metabat2_coassembly_bwa.852k87_3403066_9	Absent	0	None	Present	1	metabat2_coassembly_bwa.857k87_2062088_15	Present	1	metabat2_coassembly_bwa.860k87_4158208_11	Absent	0	None	Present	1	metabat2_coassembly_bwa.877k87_1962361_2	Present	1	metabat2_coassembly_bwa.880k87_3913469_17	Absent	0	None	Present	1	metabat2_coassembly_bwa.883k87_2659763_9	Absent	0	None	Absent	0	None	Absent	0	None	Present	1	metabat2_coassembly_bwa.90k87_1270463_12	Present	1	metabat2_coassembly_bwa.903k87_5223366_6	Absent	0	None	Present	1	metabat2_coassembly_bwa.914k87_4199132_7	Absent	0	None	Present	1	metabat2_coassembly_bwa.931k87_3425292_39	Present	1	metabat2_coassembly_bwa.938k87_5619753_42	Present	1	metabat2_coassembly_bwa.951k87_5228009_2	Absent	0	None	Absent	0	None	Absent	0	None	Present	1	metabat2_coassembly_bwa.969k87_5310268_5	Absent	0	None	Present	1	metabat2_coassembly_bwa.973k87_4990406_9	Present	1	metabat2_pooled_hicanu.1226tig00055912_44	Present	1	metabat2_pooled_hicanu.219tig00040858_180	Absent	0	None	Present	1	metabat2_pooled_hicanu.947tig00035996_62	Present	1	metabat2_pooled_hicanu.954tig00002279_386	Present	1	metabat2_pooled_hifiasm.1005s2.ctg000130l_902	Absent	0	None	Absent	0	None	Absent	0	None	Absent	0	None	Absent	0	None	Absent	0	None	Present	1	metabat2_pooled_hifiasm.1104s48.ctg000077l_653	Present	1	metabat2_pooled_hifiasm.1119s433.ctg000661c_1134	Absent	0	None	Absent	0	None	Present	1	metabat2_pooled_hifiasm.124s19695.ctg024965c_2175	Present	1	metabat2_pooled_hifiasm.126s19689.ctg024958c_671	Absent	0	None	Present	1	metabat2_pooled_hifiasm.146s2.ctg025938l_276	Present	1	metabat2_pooled_hifiasm.151s2.ctg024823l_2451	Present	1	metabat2_pooled_hifiasm.1589s1678.ctg002342c_41	Absent	0	None	Present	1	metabat2_pooled_hifiasm.178s7683.ctg009603l_490	Absent	0	None	Present	1	metabat2_pooled_hifiasm.1833s2.ctg012913l_53	Absent	0	None	Present	1	metabat2_pooled_hifiasm.1950s14.ctg020788l_408	Absent	0	None	Present	1	metabat2_pooled_hifiasm.295s14257.ctg017778c_273	Present	1	metabat2_pooled_hifiasm.522s12045.ctg014965l_386	Absent	0	None	Absent	0	None	Absent	0	None	Absent	0	None	Absent	0	None	Present	1	metabat2_pooled_hifiasm.803s160.ctg000268l_737	Absent	0	None	Absent	0	None	Absent	0	None	Absent	0	None	Absent	0	None	Present	1	metabat2_pooled_hifiasm.910s2.ctg000592l_378	Absent	0	None	Absent	0	None	Present	1	metabat2_pooled_hifiasm.952s132.ctg000216l_151	Absent	0	None	Absent	0	None	Absent	0	None	Absent	0	None	Absent	0	None	Present	1	metabat2_pooled_metaflye.112contig_21843_248	Present	1	metabat2_pooled_metaflye.1162contig_24340_1140	Absent	0	None	Absent	0	None	Absent	0	None	Present	1	metabat2_pooled_metaflye.1390contig_40439_156	Absent	0	None	Present	1	metabat2_pooled_metaflye.1518contig_20875_74	Present	1	metabat2_pooled_metaflye.1599contig_12368_59	Absent	0	None	Present	1	metabat2_pooled_metaflye.1636contig_461_122	Present	1	metabat2_pooled_metaflye.165contig_6146_1137	Absent	0	None	Present	1	metabat2_pooled_metaflye.1746contig_15560_1079	Absent	0	None	Present	1	metabat2_pooled_metaflye.186contig_26340_162	Present	1	metabat2_pooled_metaflye.1861contig_50311_276	Present	1	metabat2_pooled_metaflye.1920contig_23210_16	Absent	0	None	Absent	0	None	Present	1	metabat2_pooled_metaflye.2216contig_386_2195	Present	1	metabat2_pooled_metaflye.269contig_4228_515	Absent	0	None	Present	1	metabat2_pooled_metaflye.339contig_2598_166	Absent	0	None	Absent	0	None	Present	1	metabat2_pooled_metaflye.40contig_51508_1712	Present	1	metabat2_pooled_metaflye.44contig_5405_791	Absent	0	None	Absent	0	None	Absent	0	None	Present	1	metabat2_pooled_metaflye.760contig_1138_526	Absent	0	None	Absent	0	None	Present	1	metabat2_pooled_metaflye.995contig_877_120	Absent	0	None	Absent	0	None	Absent	0	None	Absent	0	None
Iron cycling	Iron reduction	DmkB	DmkB	DmkB.hmm	N/A	Iron reduction	N/A	N/A	25|full	Present	2	6730_HET_VAC_contig_11299_metaflye_circcontig_11299_2073,6730_HET_VAC_contig_11299_metaflye_circcontig_11299_1981	Absent	0	None	Present	1	6730_HET_VAC_s0.ctg000451l_hifiasm_larges0.ctg000451l_1604	Present	1	6730_HET_VAC_s3.ctg000004l_hifiasm_larges3.ctg000004l_1594	Absent	0	None	Present	1	6730_HET_VAC_s86.ctg000137c_hifiasm_circs86.ctg000137c_1568	Present	2	6732_HOM_VAC_contig_38_metaflye_largecontig_38_2040,6732_HOM_VAC_contig_38_metaflye_largecontig_38_2014	Present	1	6732_HOM_VAC_s127.ctg000167c_hifiasm_circs127.ctg000167c_1212	Present	2	6732_HOM_VAC_s129.ctg000173l_hifiasm_larges129.ctg000173l_1970,6732_HOM_VAC_s129.ctg000173l_hifiasm_larges129.ctg000173l_2277	Present	1	6732_HOM_VAC_s92.ctg000117c_hifiasm_circs92.ctg000117c_1499	Present	1	6732_HOM_VAC_s94.ctg000121c_hifiasm_circs94.ctg000121c_1352	Present	1	6737_HOM_CTRL_s118.ctg000143c_hifiasm_circs118.ctg000143c_1135	Present	1	6737_HOM_CTRL_s164.ctg000202c_hifiasm_circs164.ctg000202c_133	Present	1	6737_HOM_CTRL_s170.ctg000210c_hifiasm_circs170.ctg000210c_554	Present	1	6737_HOM_CTRL_s20.ctg000116l_hifiasm_larges20.ctg000116l_1140	Present	1	6737_HOM_CTRL_s20.ctg000294l_hifiasm_larges20.ctg000294l_1380	Absent	0	None	Present	2	6737_HOM_CTRL_s26.ctg000031c_hifiasm_circs26.ctg000031c_166,6737_HOM_CTRL_s26.ctg000031c_hifiasm_circs26.ctg000031c_597	Present	1	6737_HOM_CTRL_s263.ctg000347c_hifiasm_circs263.ctg000347c_462	Present	2	6737_HOM_CTRL_s274.ctg000360c_hifiasm_circs274.ctg000360c_1877,6737_HOM_CTRL_s274.ctg000360c_hifiasm_circs274.ctg000360c_1317	Present	1	6737_HOM_CTRL_s357.ctg000469c_hifiasm_circs357.ctg000469c_1348	Present	1	6737_HOM_CTRL_s502.ctg000643c_hifiasm_circs502.ctg000643c_775	Present	2	6737_HOM_CTRL_s7.ctg000008l_hifiasm_larges7.ctg000008l_748,6737_HOM_CTRL_s7.ctg000008l_hifiasm_larges7.ctg000008l_1061	Absent	0	None	Present	2	6737_HOM_CTRL_s741.ctg000943l_hifiasm_larges741.ctg000943l_1535,6737_HOM_CTRL_s741.ctg000943l_hifiasm_larges741.ctg000943l_2100	Absent	0	None	Present	1	6755_HET_CTRL_contig_16021_metaflye_largecontig_16021_2703	Present	1	6755_HET_CTRL_contig_16071_metaflye_circcontig_16071_598	Present	2	6755_HET_CTRL_contig_17144_metaflye_largecontig_17144_1570,6755_HET_CTRL_contig_17144_metaflye_largecontig_17144_1337	Present	1	6755_HET_CTRL_contig_17442_metaflye_circcontig_17442_1647	Present	2	6755_HET_CTRL_contig_2013_metaflye_largecontig_2013_1670,6755_HET_CTRL_contig_2013_metaflye_largecontig_2013_1095	Present	1	6755_HET_CTRL_contig_469_metaflye_circcontig_469_1432	Present	2	6755_HET_CTRL_contig_661_metaflye_largecontig_661_670,6755_HET_CTRL_contig_661_metaflye_largecontig_661_1654	Present	2	6755_HET_CTRL_contig_977_metaflye_circcontig_977_3414,6755_HET_CTRL_contig_977_metaflye_circcontig_977_851	Absent	0	None	Present	1	6755_HET_CTRL_s271.ctg000340c_hifiasm_circs271.ctg000340c_478	Present	1	6755_HET_CTRL_s308.ctg000382l_hifiasm_larges308.ctg000382l_1018	Present	2	6755_HET_CTRL_s80.ctg000101c_hifiasm_circs80.ctg000101c_417,6755_HET_CTRL_s80.ctg000101c_hifiasm_circs80.ctg000101c_2111	Present	2	6755_HET_CTRL_tig00002018_hicanu_circtig00002018_781,6755_HET_CTRL_tig00002018_hicanu_circtig00002018_902	Present	2	6755_HET_CTRL_tig00013926_hicanu_largetig00013926_756,6755_HET_CTRL_tig00013926_hicanu_largetig00013926_919	Absent	0	None	Present	1	metabat2_6730_HET_VAC_hicanu.346tig00004657_41	Present	1	metabat2_6730_HET_VAC_hicanu.398tig00012864_1212	Present	1	metabat2_6730_HET_VAC_hifiasm.289s2.ctg000003l_411	Present	1	metabat2_6730_HET_VAC_hifiasm.293s119.ctg000183l_539	Present	2	metabat2_6730_HET_VAC_hifiasm.324s0.ctg000023l_756,metabat2_6730_HET_VAC_hifiasm.324s0.ctg000729l_455	Present	2	metabat2_6730_HET_VAC_hybrid.107NODE_448_length_94177_cov_6.394966_50,metabat2_6730_HET_VAC_hybrid.107NODE_448_length_94177_cov_6.394966_23	Present	1	metabat2_6730_HET_VAC_hybrid.12NODE_50_length_272075_cov_11.569307_175	Present	2	metabat2_6730_HET_VAC_hybrid.7NODE_2268_length_29374_cov_6.037621_5,metabat2_6730_HET_VAC_hybrid.7NODE_5666_length_14734_cov_5.518428_3	Absent	0	None	Present	2	metabat2_6730_HET_VAC_metaflye.493contig_132_256,metabat2_6730_HET_VAC_metaflye.493contig_132_280	Present	1	metabat2_6732_HOM_VAC_hicanu.328tig00001771_150	Present	1	metabat2_6732_HOM_VAC_hifiasm.148s550.ctg000692l_341	Present	2	metabat2_6732_HOM_VAC_hifiasm.161s135.ctg000182l_95,metabat2_6732_HOM_VAC_hifiasm.161s135.ctg000182l_257	Present	1	metabat2_6732_HOM_VAC_hifiasm.170s8.ctg000485l_457	Present	1	metabat2_6732_HOM_VAC_hybrid.128NODE_5311_length_14970_cov_23.656453_7	Present	1	metabat2_6732_HOM_VAC_hybrid.196NODE_536_length_79782_cov_6.029777_70	Present	2	metabat2_6732_HOM_VAC_hybrid.40NODE_2740_length_24396_cov_4.072265_8,metabat2_6732_HOM_VAC_hybrid.40NODE_2740_length_24396_cov_4.072265_7	Present	1	metabat2_6737_HOM_CTRL_hicanu.147tig00021616_175	Present	1	metabat2_6737_HOM_CTRL_hicanu.191tig00007040_163	Present	1	metabat2_6737_HOM_CTRL_hicanu.200tig00003550_672	Present	1	metabat2_6737_HOM_CTRL_hifiasm.274s20.ctg000396l_1500	Present	2	metabat2_6737_HOM_CTRL_hifiasm.628s11.ctg000711l_366,metabat2_6737_HOM_CTRL_hifiasm.628s11.ctg000711l_14	Present	1	metabat2_6737_HOM_CTRL_hifiasm.752s382.ctg000500l_199	Present	2	metabat2_6737_HOM_CTRL_hybrid.22NODE_78_length_265923_cov_16.806411_56,metabat2_6737_HOM_CTRL_hybrid.22NODE_257_length_139635_cov_16.154685_86	Present	1	metabat2_6737_HOM_CTRL_hybrid.262NODE_1669_length_42065_cov_2.244799_17	Present	1	metabat2_6737_HOM_CTRL_hybrid.61NODE_1_length_1381503_cov_32.253349_658	Absent	0	None	Present	1	metabat2_6737_HOM_CTRL_metaflye.500contig_719_42	Present	1	metabat2_6737_HOM_CTRL_metaflye.52contig_1527_132	Present	1	metabat2_6737_HOM_CTRL_metaflye.535contig_15754_105	Present	2	metabat2_6737_HOM_CTRL_metaflye.550contig_16_137,metabat2_6737_HOM_CTRL_metaflye.550contig_23_325	Present	1	metabat2_6737_HOM_CTRL_metaflye.656contig_1391_424	Present	1	metabat2_6737_HOM_CTRL_metaflye.658contig_18445_189	Present	1	metabat2_6737_HOM_CTRL_metaflye.768contig_4473_693	Absent	0	None	Absent	0	None	Absent	0	None	Present	1	metabat2_6755_HET_CTRL_hicanu.336tig00016073_157	Present	1	metabat2_6755_HET_CTRL_hicanu.359tig00004322_451	Present	1	metabat2_6755_HET_CTRL_hicanu.547tig00013789_227	Present	1	metabat2_6755_HET_CTRL_hifiasm.247s6.ctg000192l_855	Present	1	metabat2_6755_HET_CTRL_hifiasm.331s115.ctg000266l_1101	Present	1	metabat2_6755_HET_CTRL_hifiasm.367s6.ctg000100l_1549	Present	1	metabat2_6755_HET_CTRL_hifiasm.376s6.ctg000018l_212	Present	1	metabat2_6755_HET_CTRL_hifiasm.396s6.ctg000959l_317	Present	1	metabat2_6755_HET_CTRL_hybrid.175NODE_302_length_125909_cov_4.606997_35	Absent	0	None	Present	2	metabat2_6755_HET_CTRL_hybrid.286NODE_35_length_351276_cov_58.638971_147,metabat2_6755_HET_CTRL_hybrid.286NODE_602_length_83260_cov_79.864287_44	Present	2	metabat2_6755_HET_CTRL_metaflye.158contig_1257_259,metabat2_6755_HET_CTRL_metaflye.158contig_16108_326	Present	1	metabat2_6755_HET_CTRL_metaflye.324contig_2738_1906	Present	1	metabat2_6755_HET_CTRL_metaflye.41contig_7941_184	Present	1	metabat2_6755_HET_CTRL_metaflye.421contig_109_1810	Present	2	metabat2_6755_HET_CTRL_metaflye.524contig_16588_12,metabat2_6755_HET_CTRL_metaflye.524contig_16588_256	Present	1	metabat2_6755_HET_CTRL_metaflye.59contig_836_546	Present	1	metabat2_6755_HET_CTRL_metaflye.735contig_2873_116	Present	2	metabat2_XCR1_HET_6730_bwa.44k87_643380_16,metabat2_XCR1_HET_6730_bwa.44k87_141030_2	Present	2	metabat2_XCR1_HET_6730_bwa.71k87_644224_15,metabat2_XCR1_HET_6730_bwa.71k87_235815_79	Present	1	metabat2_XCR1_HET_6734_bwa.127k87_848965_1	Present	1	metabat2_XCR1_HET_6734_bwa.139k87_374970_11	Present	2	metabat2_XCR1_HET_6734_bwa.166k87_873970_1,metabat2_XCR1_HET_6734_bwa.166k87_606191_7	Present	1	metabat2_XCR1_HET_6734_bwa.36k87_307910_1	Present	2	metabat2_XCR1_HET_6734_bwa.82k87_718179_2,metabat2_XCR1_HET_6734_bwa.82k87_647156_41	Present	1	metabat2_XCR1_HET_6734_bwa.88k87_768946_2	Present	2	metabat2_XCR1_HET_6734_bwa.9k87_351245_4,metabat2_XCR1_HET_6734_bwa.9k87_718595_10	Present	1	metabat2_XCR1_HET_6741_bwa.121k87_965089_4	Absent	0	None	Present	1	metabat2_XCR1_HET_6741_bwa.143k87_682504_5	Present	1	metabat2_XCR1_HET_6741_bwa.145k87_101288_17	Present	1	metabat2_XCR1_HET_6741_bwa.41k87_621382_1	Present	2	metabat2_XCR1_HET_6741_bwa.44k87_1070973_11,metabat2_XCR1_HET_6741_bwa.44k87_151519_22	Present	1	metabat2_XCR1_HET_6741_bwa.45k87_297998_6	Absent	0	None	Present	1	metabat2_XCR1_HET_6741_bwa.94k87_1025890_27	Absent	0	None	Present	1	metabat2_XCR1_HET_6747_bwa.118k87_134801_27	Present	1	metabat2_XCR1_HET_6747_bwa.56k87_669323_6	Present	1	metabat2_XCR1_HET_6747_bwa.72k87_714190_2	Present	2	metabat2_XCR1_HET_6747_bwa.82k87_400051_26,metabat2_XCR1_HET_6747_bwa.82k87_112400_10	Present	3	metabat2_XCR1_HET_6748_bwa.1k87_44964_10,metabat2_XCR1_HET_6748_bwa.1k87_30740_35,metabat2_XCR1_HET_6748_bwa.1k87_123255_11	Present	1	metabat2_XCR1_HET_6748_bwa.117k87_359396_23	Absent	0	None	Present	1	metabat2_XCR1_HET_6748_bwa.4k87_668308_8	Present	1	metabat2_XCR1_HET_6748_bwa.77k87_607777_21	Present	1	metabat2_XCR1_HET_6753_bwa.30k87_13991_4	Absent	0	None	Present	1	metabat2_XCR1_HET_6755_bwa.37k87_173582_12	Present	2	metabat2_XCR1_HET_6758_bwa.116k87_763168_66,metabat2_XCR1_HET_6758_bwa.116k87_139510_16	Present	2	metabat2_XCR1_HET_6758_bwa.128k87_538466_23,metabat2_XCR1_HET_6758_bwa.128k87_239517_12	Present	1	metabat2_XCR1_HET_6758_bwa.5k87_20113_6	Present	2	metabat2_XCR1_HET_6758_bwa.7k87_714580_4,metabat2_XCR1_HET_6758_bwa.7k87_352065_5	Absent	0	None	Present	1	metabat2_XCR1_HET_7832_bwa.104k87_128468_47	Present	1	metabat2_XCR1_HET_7832_bwa.42k87_187881_8	Present	1	metabat2_XCR1_HET_7832_bwa.63k87_132925_1	Present	2	metabat2_XCR1_HET_7832_bwa.88k87_274244_5,metabat2_XCR1_HET_7832_bwa.88k87_161735_17	Present	2	metabat2_XCR1_HET_7839_bwa.116k87_933069_8,metabat2_XCR1_HET_7839_bwa.116k87_1000983_8	Absent	0	None	Present	1	metabat2_XCR1_HET_7839_bwa.47k87_786026_20	Present	1	metabat2_XCR1_HET_7839_bwa.62k87_563425_22	Present	2	metabat2_XCR1_HET_7840_bwa.102k87_186329_9,metabat2_XCR1_HET_7840_bwa.102k87_596273_16	Present	1	metabat2_XCR1_HET_7840_bwa.114k87_484613_15	Present	1	metabat2_XCR1_HET_7840_bwa.7k87_641204_16	Present	1	metabat2_XCR1_HET_7840_bwa.72k87_471394_22	Present	1	metabat2_XCR1_HET_7867_bwa.30k87_504867_10	Present	1	metabat2_XCR1_HET_7867_bwa.35k87_260341_43	Absent	0	None	Present	1	metabat2_XCR1_HET_7867_bwa.7k87_786033_94	Present	4	metabat2_XCR1_HET_7867_bwa.85k87_903564_36,metabat2_XCR1_HET_7867_bwa.85k87_458258_12,metabat2_XCR1_HET_7867_bwa.85k87_166250_20,metabat2_XCR1_HET_7867_bwa.85k87_458258_13	Present	1	metabat2_XCR1_HOM_6737_bwa.3k87_801757_67	Present	1	metabat2_XCR1_HOM_6737_bwa.36k87_795227_4	Present	1	metabat2_XCR1_HOM_6737_bwa.43k87_331837_33	Absent	0	None	Present	2	metabat2_XCR1_HOM_6739_bwa.42k87_300834_6,metabat2_XCR1_HOM_6739_bwa.42k87_284398_2	Present	1	metabat2_XCR1_HOM_6739_bwa.90k87_299255_21	Present	2	metabat2_XCR1_HOM_6740_bwa.100k87_706_1,metabat2_XCR1_HOM_6740_bwa.100k87_23023_8	Present	1	metabat2_XCR1_HOM_6740_bwa.18k87_18998_19	Present	2	metabat2_XCR1_HOM_6740_bwa.22k87_176145_14,metabat2_XCR1_HOM_6740_bwa.22k87_721044_72	Present	1	metabat2_XCR1_HOM_6740_bwa.27k87_11925_14	Present	1	metabat2_XCR1_HOM_6740_bwa.31k87_521900_6	Present	1	metabat2_XCR1_HOM_6740_bwa.66k87_323781_9	Present	1	metabat2_XCR1_HOM_6756_bwa.10k87_516834_12	Present	1	metabat2_XCR1_HOM_6756_bwa.128k87_576039_4	Present	1	metabat2_XCR1_HOM_6756_bwa.133k87_360758_4	Present	1	metabat2_XCR1_HOM_6756_bwa.42k87_155722_6	Present	1	metabat2_XCR1_HOM_6756_bwa.59k87_66918_19	Present	1	metabat2_XCR1_HOM_6756_bwa.85k87_397692_23	Present	2	metabat2_XCR1_HOM_6756_bwa.86k87_279869_98,metabat2_XCR1_HOM_6756_bwa.86k87_111690_37	Present	1	metabat2_XCR1_HOM_6759_bwa.109k87_441652_18	Present	1	metabat2_XCR1_HOM_6759_bwa.13k87_160244_53	Present	2	metabat2_XCR1_HOM_6759_bwa.20k87_59139_1,metabat2_XCR1_HOM_6759_bwa.20k87_238670_10	Present	2	metabat2_XCR1_HOM_6759_bwa.4k87_203464_14,metabat2_XCR1_HOM_6759_bwa.4k87_345276_1	Absent	0	None	Present	2	metabat2_XCR1_HOM_6759_bwa.56k87_166142_5,metabat2_XCR1_HOM_6759_bwa.56k87_38133_8	Present	1	metabat2_XCR1_HOM_6759_bwa.61k87_219650_8	Present	1	metabat2_XCR1_HOM_6759_bwa.73k87_240165_41	Present	1	metabat2_XCR1_HOM_6759_bwa.78k87_115229_25	Present	1	metabat2_XCR1_HOM_6759_bwa.81k87_475743_3	Present	2	metabat2_XCR1_HOM_6759_bwa.87k87_449756_43,metabat2_XCR1_HOM_6759_bwa.87k87_62418_20	Absent	0	None	Present	1	metabat2_XCR1_HOM_6759_bwa.93k87_68460_15	Absent	0	None	Present	1	metabat2_XCR1_HOM_7852_bwa.40k87_462977_1	Present	1	metabat2_XCR1_HOM_7852_bwa.44k87_369346_17	Present	1	metabat2_XCR1_HOM_7852_bwa.48k87_472471_9	Present	2	metabat2_XCR1_HOM_7852_bwa.50k87_642119_32,metabat2_XCR1_HOM_7852_bwa.50k87_613110_5	Present	1	metabat2_XCR1_HOM_7852_bwa.52k87_66081_16	Present	1	metabat2_XCR1_HOM_7852_bwa.53k87_575657_34	Present	1	metabat2_XCR1_HOM_7852_bwa.63k87_177580_5	Present	1	metabat2_XCR1_HOM_7852_bwa.65k87_583971_19	Present	2	metabat2_XCR1_HOM_7852_bwa.71k87_310251_6,metabat2_XCR1_HOM_7852_bwa.71k87_214709_1	Present	1	metabat2_XCR1_HOM_7852_bwa.72k87_305040_3	Present	1	metabat2_XCR1_HOM_7852_bwa.74k87_88519_1	Present	1	metabat2_XCR1_HOM_7852_bwa.83k87_178263_61	Present	1	metabat2_XCR1_HOM_7852_bwa.95k87_259544_23	Present	1	metabat2_XCR1_HOM_7853_bwa.107k87_818233_9	Present	2	metabat2_XCR1_HOM_7853_bwa.118k87_47699_19,metabat2_XCR1_HOM_7853_bwa.118k87_858084_11	Present	1	metabat2_XCR1_HOM_7853_bwa.138k87_443163_6	Present	1	metabat2_XCR1_HOM_7853_bwa.63k87_389066_9	Present	1	metabat2_XCR1_HOM_7857_bwa.108k87_448019_38	Present	2	metabat2_XCR1_HOM_7857_bwa.124k87_50950_5,metabat2_XCR1_HOM_7857_bwa.124k87_209518_4	Present	2	metabat2_XCR1_HOM_7857_bwa.137k87_325195_28,metabat2_XCR1_HOM_7857_bwa.137k87_254173_25	Present	1	metabat2_XCR1_HOM_7857_bwa.152k87_1007777_7	Present	1	metabat2_XCR1_HOM_7857_bwa.157k87_549697_24	Present	1	metabat2_XCR1_HOM_7857_bwa.169k87_431615_6	Present	1	metabat2_XCR1_HOM_7857_bwa.20k87_829417_16	Present	1	metabat2_XCR1_HOM_7857_bwa.80k87_336229_3	Present	2	metabat2_XCR1_HOM_7857_bwa.83k87_29756_5,metabat2_XCR1_HOM_7857_bwa.83k87_798131_9	Present	1	metabat2_XCR1_HOM_7857_bwa.99k87_731796_2	Present	1	metabat2_XCR1_HOM_7864_bwa.128k87_648657_13	Absent	0	None	Present	1	metabat2_XCR1_HOM_7864_bwa.21k87_658123_3	Absent	0	None	Present	1	metabat2_XCR1_HOM_7864_bwa.37k87_414300_20	Absent	0	None	Present	2	metabat2_XCR1_HOM_7864_bwa.69k87_307655_27,metabat2_XCR1_HOM_7864_bwa.69k87_60079_18	Present	1	metabat2_XCR1_HOM_7865_bwa.10k87_286281_44	Present	1	metabat2_XCR1_HOM_7865_bwa.122k87_340994_70	Present	2	metabat2_XCR1_HOM_7865_bwa.131k87_197089_10,metabat2_XCR1_HOM_7865_bwa.131k87_295466_12	Present	1	metabat2_XCR1_HOM_7865_bwa.140k87_784127_6	Absent	0	None	Present	1	metabat2_XCR1_HOM_7865_bwa.52k87_720700_23	Absent	0	None	Present	1	metabat2_XCR1_HOM_7868_bwa.134k87_185127_22	Present	1	metabat2_XCR1_HOM_7868_bwa.147k87_61128_25	Present	2	metabat2_XCR1_HOM_7868_bwa.60k87_803731_64,metabat2_XCR1_HOM_7868_bwa.60k87_299973_21	Absent	0	None	Present	1	metabat2_XCR1_HOM_7868_bwa.7k87_59057_110	Absent	0	None	Present	2	metabat2_XCR1_HOM_7868_bwa.92k87_729460_40,metabat2_XCR1_HOM_7868_bwa.92k87_693867_33	Absent	0	None	Present	1	metabat2_coassembly_bwa.113k87_3208795_18	Present	1	metabat2_coassembly_bwa.12k87_2429326_8	Present	1	metabat2_coassembly_bwa.122k87_1476639_14	Present	1	metabat2_coassembly_bwa.123k87_771569_60	Absent	0	None	Present	1	metabat2_coassembly_bwa.129k87_1280063_22	Present	1	metabat2_coassembly_bwa.136k87_5277864_43	Present	1	metabat2_coassembly_bwa.14k87_1564979_13	Present	1	metabat2_coassembly_bwa.141k87_61719_22	Present	1	metabat2_coassembly_bwa.16k87_392485_3	Present	2	metabat2_coassembly_bwa.160k87_2009347_3,metabat2_coassembly_bwa.160k87_4116363_12	Present	1	metabat2_coassembly_bwa.161k87_1256045_12	Present	1	metabat2_coassembly_bwa.165k87_4258223_10	Present	1	metabat2_coassembly_bwa.17k87_1961103_12	Present	1	metabat2_coassembly_bwa.176k87_5275087_17	Present	1	metabat2_coassembly_bwa.178k87_5368001_14	Present	1	metabat2_coassembly_bwa.182k87_510164_4	Present	1	metabat2_coassembly_bwa.184k87_4322455_14	Present	1	metabat2_coassembly_bwa.191k87_1289632_23	Present	2	metabat2_coassembly_bwa.198k87_1953171_38,metabat2_coassembly_bwa.198k87_749580_1	Present	2	metabat2_coassembly_bwa.213k87_502894_217,metabat2_coassembly_bwa.213k87_2389885_41	Absent	0	None	Present	1	metabat2_coassembly_bwa.223k87_4585418_16	Present	1	metabat2_coassembly_bwa.225k87_3156556_11	Present	2	metabat2_coassembly_bwa.234k87_1571110_47,metabat2_coassembly_bwa.234k87_1178367_12	Absent	0	None	Present	2	metabat2_coassembly_bwa.236k87_3778867_86,metabat2_coassembly_bwa.236k87_2189520_20	Present	1	metabat2_coassembly_bwa.238k87_5807486_7	Present	1	metabat2_coassembly_bwa.239k87_5028247_21	Present	1	metabat2_coassembly_bwa.253k87_3938456_17	Present	2	metabat2_coassembly_bwa.272k87_859803_39,metabat2_coassembly_bwa.272k87_242790_38	Present	1	metabat2_coassembly_bwa.273k87_834505_5	Present	1	metabat2_coassembly_bwa.275k87_5652447_5	Present	1	metabat2_coassembly_bwa.283k87_3830537_21	Present	1	metabat2_coassembly_bwa.302k87_3499866_1	Present	1	metabat2_coassembly_bwa.303k87_3752728_6	Present	2	metabat2_coassembly_bwa.305k87_914644_3,metabat2_coassembly_bwa.305k87_4496516_8	Present	1	metabat2_coassembly_bwa.307k87_3548555_4	Present	1	metabat2_coassembly_bwa.318k87_46394_16	Present	2	metabat2_coassembly_bwa.319k87_3534743_6,metabat2_coassembly_bwa.319k87_1680672_3	Present	2	metabat2_coassembly_bwa.324k87_4423036_23,metabat2_coassembly_bwa.324k87_2257875_17	Present	1	metabat2_coassembly_bwa.334k87_2833703_7	Present	2	metabat2_coassembly_bwa.340k87_5006576_11,metabat2_coassembly_bwa.340k87_1868497_21	Present	1	metabat2_coassembly_bwa.344k87_5203035_33	Present	1	metabat2_coassembly_bwa.365k87_5696249_10	Absent	0	None	Present	1	metabat2_coassembly_bwa.378k87_911065_5	Present	1	metabat2_coassembly_bwa.38k87_2689261_6	Present	1	metabat2_coassembly_bwa.389k87_5870370_3	Present	1	metabat2_coassembly_bwa.412k87_3383616_70	Present	1	metabat2_coassembly_bwa.415k87_5839089_1	Present	1	metabat2_coassembly_bwa.422k87_3372749_3	Present	1	metabat2_coassembly_bwa.432k87_5694433_101	Present	1	metabat2_coassembly_bwa.433k87_4248147_8	Present	1	metabat2_coassembly_bwa.439k87_4969138_6	Absent	0	None	Present	1	metabat2_coassembly_bwa.459k87_4379966_11	Present	2	metabat2_coassembly_bwa.464k87_1188361_16,metabat2_coassembly_bwa.464k87_5772081_34	Present	1	metabat2_coassembly_bwa.477k87_2855500_2	Absent	0	None	Present	3	metabat2_coassembly_bwa.492k87_3815761_34,metabat2_coassembly_bwa.492k87_3512311_27,metabat2_coassembly_bwa.492k87_4540625_5	Present	1	metabat2_coassembly_bwa.501k87_2679455_12	Present	1	metabat2_coassembly_bwa.504k87_5291438_15	Present	1	metabat2_coassembly_bwa.516k87_2331082_12	Present	1	metabat2_coassembly_bwa.518k87_2700165_7	Present	1	metabat2_coassembly_bwa.52k87_3840430_89	Present	1	metabat2_coassembly_bwa.53k87_3384937_12	Present	1	metabat2_coassembly_bwa.531k87_570312_18	Present	1	metabat2_coassembly_bwa.535k87_4466759_43	Present	1	metabat2_coassembly_bwa.536k87_3018810_15	Present	1	metabat2_coassembly_bwa.538k87_4166018_22	Present	2	metabat2_coassembly_bwa.550k87_1088744_65,metabat2_coassembly_bwa.550k87_4895739_93	Present	1	metabat2_coassembly_bwa.551k87_5915524_4	Present	2	metabat2_coassembly_bwa.555k87_1785366_4,metabat2_coassembly_bwa.555k87_546305_22	Present	2	metabat2_coassembly_bwa.559k87_4261307_72,metabat2_coassembly_bwa.559k87_5045843_5	Present	1	metabat2_coassembly_bwa.562k87_220674_27	Present	1	metabat2_coassembly_bwa.563k87_1882967_15	Present	3	metabat2_coassembly_bwa.564k87_4677334_3,metabat2_coassembly_bwa.564k87_2487_19,metabat2_coassembly_bwa.564k87_3314220_2	Present	1	metabat2_coassembly_bwa.577k87_5252064_5	Present	1	metabat2_coassembly_bwa.581k87_4313087_37	Absent	0	None	Present	1	metabat2_coassembly_bwa.583k87_2902845_11	Present	1	metabat2_coassembly_bwa.590k87_1253184_18	Present	2	metabat2_coassembly_bwa.597k87_2286822_40,metabat2_coassembly_bwa.597k87_447873_60	Absent	0	None	Present	1	metabat2_coassembly_bwa.601k87_5213682_18	Present	1	metabat2_coassembly_bwa.603k87_3889600_19	Present	1	metabat2_coassembly_bwa.604k87_3927584_46	Present	1	metabat2_coassembly_bwa.607k87_5461092_5	Absent	0	None	Present	1	metabat2_coassembly_bwa.612k87_3738355_1	Present	1	metabat2_coassembly_bwa.617k87_5251561_42	Absent	0	None	Present	1	metabat2_coassembly_bwa.640k87_892080_11	Absent	0	None	Present	2	metabat2_coassembly_bwa.646k87_3734210_11,metabat2_coassembly_bwa.646k87_487255_29	Present	2	metabat2_coassembly_bwa.647k87_1303852_2,metabat2_coassembly_bwa.647k87_225005_31	Present	2	metabat2_coassembly_bwa.649k87_2695836_8,metabat2_coassembly_bwa.649k87_1194014_32	Present	1	metabat2_coassembly_bwa.654k87_813835_12	Present	1	metabat2_coassembly_bwa.655k87_4588751_14	Present	1	metabat2_coassembly_bwa.657k87_461523_50	Present	1	metabat2_coassembly_bwa.670k87_46711_5	Present	2	metabat2_coassembly_bwa.674k87_1990746_9,metabat2_coassembly_bwa.674k87_2606547_5	Present	1	metabat2_coassembly_bwa.699k87_2433715_33	Present	2	metabat2_coassembly_bwa.700k87_946974_9,metabat2_coassembly_bwa.700k87_692939_40	Present	1	metabat2_coassembly_bwa.707k87_2698981_4	Absent	0	None	Present	1	metabat2_coassembly_bwa.715k87_1525053_42	Present	2	metabat2_coassembly_bwa.72k87_3728767_12,metabat2_coassembly_bwa.72k87_4606022_49	Present	2	metabat2_coassembly_bwa.733k87_3524068_18,metabat2_coassembly_bwa.733k87_168118_10	Present	1	metabat2_coassembly_bwa.736k87_1492986_6	Present	1	metabat2_coassembly_bwa.740k87_5799250_39	Present	1	metabat2_coassembly_bwa.743k87_5134251_20	Present	2	metabat2_coassembly_bwa.745k87_5425751_1,metabat2_coassembly_bwa.745k87_5628740_43	Present	1	metabat2_coassembly_bwa.748k87_1707789_1	Absent	0	None	Absent	0	None	Present	2	metabat2_coassembly_bwa.758k87_493547_11,metabat2_coassembly_bwa.758k87_2849244_4	Present	2	metabat2_coassembly_bwa.765k87_1735562_87,metabat2_coassembly_bwa.765k87_1735562_43	Present	1	metabat2_coassembly_bwa.782k87_5338230_9	Present	1	metabat2_coassembly_bwa.79k87_3350194_51	Present	1	metabat2_coassembly_bwa.790k87_532087_22	Present	1	metabat2_coassembly_bwa.792k87_5048125_46	Present	2	metabat2_coassembly_bwa.812k87_939282_17,metabat2_coassembly_bwa.812k87_2154991_13	Present	1	metabat2_coassembly_bwa.816k87_61255_6	Present	1	metabat2_coassembly_bwa.828k87_2424989_46	Present	2	metabat2_coassembly_bwa.831k87_5208678_11,metabat2_coassembly_bwa.831k87_1952983_13	Present	2	metabat2_coassembly_bwa.833k87_3803686_32,metabat2_coassembly_bwa.833k87_1063656_58	Present	2	metabat2_coassembly_bwa.840k87_5404518_15,metabat2_coassembly_bwa.840k87_1374564_41	Present	1	metabat2_coassembly_bwa.841k87_371790_10	Present	2	metabat2_coassembly_bwa.842k87_1844734_9,metabat2_coassembly_bwa.842k87_158004_26	Present	1	metabat2_coassembly_bwa.844k87_2666459_3	Present	2	metabat2_coassembly_bwa.847k87_5831963_54,metabat2_coassembly_bwa.847k87_5831963_41	Present	1	metabat2_coassembly_bwa.852k87_5818521_6	Absent	0	None	Present	1	metabat2_coassembly_bwa.857k87_311354_20	Present	1	metabat2_coassembly_bwa.860k87_5281099_47	Present	3	metabat2_coassembly_bwa.868k87_4757142_14,metabat2_coassembly_bwa.868k87_1537728_12,metabat2_coassembly_bwa.868k87_1537728_99	Present	1	metabat2_coassembly_bwa.877k87_4362171_5	Present	1	metabat2_coassembly_bwa.880k87_2793490_15	Present	2	metabat2_coassembly_bwa.882k87_5671282_2,metabat2_coassembly_bwa.882k87_2695138_20	Present	1	metabat2_coassembly_bwa.883k87_1379488_4	Present	1	metabat2_coassembly_bwa.890k87_2987994_8	Present	1	metabat2_coassembly_bwa.891k87_1531574_13	Present	1	metabat2_coassembly_bwa.894k87_2154091_4	Present	1	metabat2_coassembly_bwa.90k87_1932518_13	Present	1	metabat2_coassembly_bwa.903k87_3392267_15	Present	1	metabat2_coassembly_bwa.909k87_2623589_10	Present	1	metabat2_coassembly_bwa.914k87_3678977_26	Absent	0	None	Present	1	metabat2_coassembly_bwa.931k87_1372312_137	Present	1	metabat2_coassembly_bwa.938k87_4934160_19	Present	1	metabat2_coassembly_bwa.951k87_3485990_29	Present	1	metabat2_coassembly_bwa.953k87_1025377_23	Present	1	metabat2_coassembly_bwa.956k87_3636006_35	Present	3	metabat2_coassembly_bwa.959k87_3719398_24,metabat2_coassembly_bwa.959k87_1819666_2,metabat2_coassembly_bwa.959k87_5437892_19	Present	1	metabat2_coassembly_bwa.969k87_5367398_53	Present	2	metabat2_coassembly_bwa.97k87_4123500_51,metabat2_coassembly_bwa.97k87_2119928_29	Absent	0	None	Present	1	metabat2_pooled_hicanu.1226tig00052871_101	Present	1	metabat2_pooled_hicanu.219tig00055148_101	Present	1	metabat2_pooled_hicanu.902tig00056328_854	Present	1	metabat2_pooled_hicanu.947tig00035975_391	Present	1	metabat2_pooled_hicanu.954tig00002279_126	Present	1	metabat2_pooled_hifiasm.1005s2.ctg000130l_1513	Present	2	metabat2_pooled_hifiasm.1023s19585.ctg024816c_1244,metabat2_pooled_hifiasm.1023s19585.ctg024816c_175	Absent	0	None	Present	2	metabat2_pooled_hifiasm.1051s796.ctg001174c_1681,metabat2_pooled_hifiasm.1051s796.ctg001174c_384	Present	2	metabat2_pooled_hifiasm.1070s58.ctg000088l_935,metabat2_pooled_hifiasm.1070s58.ctg000088l_436	Present	3	metabat2_pooled_hifiasm.1075s227.ctg000368c_1252,metabat2_pooled_hifiasm.1075s227.ctg000368c_1253,metabat2_pooled_hifiasm.1075s227.ctg000368c_1977	Present	1	metabat2_pooled_hifiasm.1096s5.ctg000273l_488	Present	1	metabat2_pooled_hifiasm.1104s48.ctg000077l_207	Present	1	metabat2_pooled_hifiasm.1119s433.ctg000661c_399	Present	2	metabat2_pooled_hifiasm.1162s5.ctg000305l_913,metabat2_pooled_hifiasm.1162s5.ctg000305l_549	Present	1	metabat2_pooled_hifiasm.1183s19617.ctg024860c_249	Present	1	metabat2_pooled_hifiasm.124s19695.ctg024965c_199	Present	1	metabat2_pooled_hifiasm.126s19689.ctg024958c_857	Present	1	metabat2_pooled_hifiasm.129_subs20603.ctg026061c_971	Present	1	metabat2_pooled_hifiasm.146s2.ctg025938l_322	Present	1	metabat2_pooled_hifiasm.151s2.ctg024823l_2062	Present	1	metabat2_pooled_hifiasm.1589s1678.ctg002342c_1237	Present	2	metabat2_pooled_hifiasm.1764s5.ctg013557l_383,metabat2_pooled_hifiasm.1764s5.ctg013557l_466	Present	1	metabat2_pooled_hifiasm.178s7592.ctg009496l_960	Present	1	metabat2_pooled_hifiasm.1782s2.ctg000457l_904	Present	1	metabat2_pooled_hifiasm.1833s2.ctg013950l_548	Present	1	metabat2_pooled_hifiasm.1872s15744.ctg019592l_1247	Present	1	metabat2_pooled_hifiasm.1950s14407.ctg017961l_1003	Present	1	metabat2_pooled_hifiasm.218s6556.ctg008257c_588	Present	1	metabat2_pooled_hifiasm.295s14257.ctg017778c_703	Present	1	metabat2_pooled_hifiasm.522s2.ctg024944l_208	Present	1	metabat2_pooled_hifiasm.559s1028.ctg001498c_854	Present	1	metabat2_pooled_hifiasm.578s5159.ctg006586l_151	Present	1	metabat2_pooled_hifiasm.613s2.ctg017720l_282	Present	2	metabat2_pooled_hifiasm.683s5.ctg006227l_2322,metabat2_pooled_hifiasm.683s5.ctg006227l_1446	Present	1	metabat2_pooled_hifiasm.797s3.ctg000031l_507	Absent	0	None	Present	2	metabat2_pooled_hifiasm.818s5.ctg000251l_799,metabat2_pooled_hifiasm.818s5.ctg000251l_1173	Present	2	metabat2_pooled_hifiasm.872s5.ctg003763l_280,metabat2_pooled_hifiasm.872s5.ctg006533l_116	Present	1	metabat2_pooled_hifiasm.89s2.ctg025395l_257	Absent	0	None	Present	1	metabat2_pooled_hifiasm.905s99.ctg000157c_1146	Present	1	metabat2_pooled_hifiasm.910s2.ctg000592l_431	Present	2	metabat2_pooled_hifiasm.920s5.ctg000054l_553,metabat2_pooled_hifiasm.920s5.ctg000054l_1674	Absent	0	None	Absent	0	None	Present	2	metabat2_pooled_hifiasm.969s5.ctg000050l_1862,metabat2_pooled_hifiasm.969s5.ctg000050l_2082	Present	2	metabat2_pooled_hifiasm.988s5.ctg000013l_1387,metabat2_pooled_hifiasm.988s5.ctg000013l_565	Present	1	metabat2_pooled_hifiasm.989s7.ctg000012c_9	Present	1	metabat2_pooled_metaflye.1017contig_20641_161	Present	2	metabat2_pooled_metaflye.1093contig_52170_149,metabat2_pooled_metaflye.1093contig_34931_203	Present	1	metabat2_pooled_metaflye.112contig_21843_240	Present	1	metabat2_pooled_metaflye.1162contig_24340_1041	Present	2	metabat2_pooled_metaflye.1163contig_5105_803,metabat2_pooled_metaflye.1163contig_5105_616	Present	2	metabat2_pooled_metaflye.1249contig_9279_73,metabat2_pooled_metaflye.1249contig_9279_107	Present	1	metabat2_pooled_metaflye.1341contig_14445_917	Present	1	metabat2_pooled_metaflye.1390contig_40439_110	Absent	0	None	Present	1	metabat2_pooled_metaflye.1518contig_50180_253	Absent	0	None	Present	1	metabat2_pooled_metaflye.1625contig_52481_186	Absent	0	None	Present	1	metabat2_pooled_metaflye.165contig_6146_223	Present	1	metabat2_pooled_metaflye.171contig_20413_1694	Present	1	metabat2_pooled_metaflye.1746contig_15560_641	Present	2	metabat2_pooled_metaflye.1836contig_4307_530,metabat2_pooled_metaflye.1836contig_9924_728	Present	1	metabat2_pooled_metaflye.186contig_50388_541	Present	1	metabat2_pooled_metaflye.1861contig_37665_81	Present	1	metabat2_pooled_metaflye.1920contig_4340_631	Present	1	metabat2_pooled_metaflye.1945contig_28158_912	Present	2	metabat2_pooled_metaflye.2186contig_49124_995,metabat2_pooled_metaflye.2186contig_49122_169	Present	1	metabat2_pooled_metaflye.2216contig_386_2243	Present	1	metabat2_pooled_metaflye.269contig_4228_471	Present	2	metabat2_pooled_metaflye.325contig_12695_454,metabat2_pooled_metaflye.325contig_1053_247	Present	1	metabat2_pooled_metaflye.339contig_53235_458	Present	2	metabat2_pooled_metaflye.367contig_8678_880,metabat2_pooled_metaflye.367contig_17125_184	Absent	0	None	Present	1	metabat2_pooled_metaflye.40contig_51508_1704	Present	1	metabat2_pooled_metaflye.44contig_9213_649	Present	2	metabat2_pooled_metaflye.50contig_4988_1812,metabat2_pooled_metaflye.50contig_4988_142	Present	2	metabat2_pooled_metaflye.590contig_49515_389,metabat2_pooled_metaflye.590contig_49515_245	Present	2	metabat2_pooled_metaflye.726contig_11503_893,metabat2_pooled_metaflye.726contig_11503_1224	Present	1	metabat2_pooled_metaflye.760contig_2820_155	Present	2	metabat2_pooled_metaflye.960contig_54725_171,metabat2_pooled_metaflye.960contig_54725_154	Present	2	metabat2_pooled_metaflye.974contig_36815_1669,metabat2_pooled_metaflye.974contig_36815_1976	Present	1	metabat2_pooled_metaflye.995contig_877_159	Present	1	pooled_contig_21585_metaflye_circcontig_21585_688	Absent	0	None	Absent	0	None	Present	1	pooled_s2189.ctg002983c_hifiasm_circs2189.ctg002983c_125
Iron cycling	Iron reduction	DFE_0448	DFE_0448	DFE_0448.hmm	N/A	Iron reduction	N/A	N/A	27.5|full	Absent	0	None	Absent	0	None	Absent	0	None	Absent	0	None	Absent	0	None	Absent	0	None	Absent	0	None	Absent	0	None	Absent	0	None	Absent	0	None	Absent	0	None	Absent	0	None	Absent	0	None	Absent	0	None	Absent	0	None	Absent	0	None	Absent	0	None	Absent	0	None	Absent	0	None	Absent	0	None	Absent	0	None	Absent	0	None	Absent	0	None	Absent	0	None	Absent	0	None	Absent	0	None	Absent	0	None	Absent	0	None	Absent	0	None	Absent	0	None	Absent	0	None	Absent	0	None	Absent	0	None	Absent	0	None	Absent	0	None	Absent	0	None	Absent	0	None	Absent	0	None	Absent	0	None	Absent	0	None	Absent	0	None	Absent	0	None	Absent	0	None	Absent	0	None	Absent	0	None	Absent	0	None	Absent	0	None	Absent	0	None	Absent	0	None	Absent	0	None	Absent	0	None	Absent	0	None	Absent	0	None	Absent	0	None	Absent	0	None	Absent	0	None	Absent	0	None	Absent	0	None	Absent	0	None	Absent	0	None	Absent	0	None	Absent	0	None	Absent	0	None	Absent	0	None	Absent	0	None	Absent	0	None	Absent	0	None	Absent	0	None	Absent	0	None	Absent	0	None	Absent	0	None	Absent	0	None	Absent	0	None	Absent	0	None	Absent	0	None	Absent	0	None	Absent	0	None	Absent	0	None	Absent	0	None	Absent	0	None	Absent	0	None	Absent	0	None	Absent	0	None	Absent	0	None	Absent	0	None	Absent	0	None	Absent	0	None	Absent	0	None	Absent	0	None	Absent	0	None	Absent	0	None	Absent	0	None	Absent	0	None	Absent	0	None	Absent	0	None	Absent	0	None	Absent	0	None	Absent	0	None	Absent	0	None	Absent	0	None	Absent	0	None	Absent	0	None	Present	1	metabat2_XCR1_HET_6734_bwa.82k87_308994_40	Absent	0	None	Absent	0	None	Absent	0	None	Absent	0	None	Absent	0	None	Absent	0	None	Absent	0	None	Absent	0	None	Absent	0	None	Absent	0	None	Absent	0	None	Absent	0	None	Absent	0	None	Absent	0	None	Absent	0	None	Absent	0	None	Absent	0	None	Absent	0	None	Absent	0	None	Absent	0	None	Absent	0	None	Absent	0	None	Absent	0	None	Absent	0	None	Absent	0	None	Absent	0	None	Absent	0	None	Absent	0	None	Absent	0	None	Absent	0	None	Absent	0	None	Absent	0	None	Absent	0	None	Absent	0	None	Absent	0	None	Absent	0	None	Absent	0	None	Absent	0	None	Absent	0	None	Absent	0	None	Absent	0	None	Absent	0	None	Absent	0	None	Absent	0	None	Absent	0	None	Absent	0	None	Absent	0	None	Absent	0	None	Absent	0	None	Absent	0	None	Absent	0	None	Absent	0	None	Absent	0	None	Absent	0	None	Absent	0	None	Absent	0	None	Absent	0	None	Absent	0	None	Absent	0	None	Absent	0	None	Absent	0	None	Absent	0	None	Absent	0	None	Absent	0	None	Absent	0	None	Absent	0	None	Absent	0	None	Absent	0	None	Absent	0	None	Absent	0	None	Absent	0	None	Absent	0	None	Absent	0	None	Absent	0	None	Absent	0	None	Absent	0	None	Absent	0	None	Absent	0	None	Absent	0	None	Absent	0	None	Absent	0	None	Absent	0	None	Absent	0	None	Absent	0	None	Absent	0	None	Absent	0	None	Absent	0	None	Absent	0	None	Absent	0	None	Absent	0	None	Absent	0	None	Absent	0	None	Absent	0	None	Absent	0	None	Absent	0	None	Absent	0	None	Absent	0	None	Absent	0	None	Absent	0	None	Absent	0	None	Absent	0	None	Absent	0	None	Absent	0	None	Absent	0	None	Absent	0	None	Absent	0	None	Absent	0	None	Absent	0	None	Absent	0	None	Absent	0	None	Absent	0	None	Absent	0	None	Present	1	metabat2_XCR1_HOM_7864_bwa.69k87_14261_15	Absent	0	None	Absent	0	None	Absent	0	None	Absent	0	None	Absent	0	None	Absent	0	None	Absent	0	None	Absent	0	None	Absent	0	None	Absent	0	None	Absent	0	None	Absent	0	None	Absent	0	None	Absent	0	None	Absent	0	None	Absent	0	None	Absent	0	None	Absent	0	None	Absent	0	None	Absent	0	None	Absent	0	None	Absent	0	None	Absent	0	None	Absent	0	None	Absent	0	None	Absent	0	None	Absent	0	None	Absent	0	None	Absent	0	None	Absent	0	None	Absent	0	None	Absent	0	None	Absent	0	None	Absent	0	None	Absent	0	None	Absent	0	None	Absent	0	None	Absent	0	None	Absent	0	None	Absent	0	None	Absent	0	None	Absent	0	None	Absent	0	None	Absent	0	None	Absent	0	None	Absent	0	None	Absent	0	None	Absent	0	None	Absent	0	None	Absent	0	None	Absent	0	None	Absent	0	None	Absent	0	None	Absent	0	None	Absent	0	None	Absent	0	None	Absent	0	None	Absent	0	None	Absent	0	None	Absent	0	None	Absent	0	None	Absent	0	None	Absent	0	None	Absent	0	None	Absent	0	None	Absent	0	None	Absent	0	None	Absent	0	None	Absent	0	None	Absent	0	None	Absent	0	None	Absent	0	None	Absent	0	None	Absent	0	None	Absent	0	None	Absent	0	None	Absent	0	None	Absent	0	None	Absent	0	None	Absent	0	None	Absent	0	None	Absent	0	None	Absent	0	None	Absent	0	None	Absent	0	None	Absent	0	None	Present	1	metabat2_coassembly_bwa.550k87_1088744_60	Absent	0	None	Absent	0	None	Absent	0	None	Absent	0	None	Absent	0	None	Absent	0	None	Absent	0	None	Absent	0	None	Absent	0	None	Absent	0	None	Absent	0	None	Absent	0	None	Absent	0	None	Absent	0	None	Absent	0	None	Absent	0	None	Absent	0	None	Absent	0	None	Absent	0	None	Absent	0	None	Absent	0	None	Absent	0	None	Absent	0	None	Absent	0	None	Absent	0	None	Absent	0	None	Absent	0	None	Absent	0	None	Absent	0	None	Absent	0	None	Present	1	metabat2_coassembly_bwa.674k87_2606547_24	Absent	0	None	Absent	0	None	Absent	0	None	Absent	0	None	Absent	0	None	Absent	0	None	Absent	0	None	Absent	0	None	Absent	0	None	Absent	0	None	Absent	0	None	Absent	0	None	Absent	0	None	Absent	0	None	Absent	0	None	Absent	0	None	Absent	0	None	Absent	0	None	Absent	0	None	Absent	0	None	Absent	0	None	Absent	0	None	Absent	0	None	Absent	0	None	Absent	0	None	Absent	0	None	Absent	0	None	Absent	0	None	Absent	0	None	Absent	0	None	Absent	0	None	Absent	0	None	Absent	0	None	Absent	0	None	Absent	0	None	Absent	0	None	Absent	0	None	Absent	0	None	Absent	0	None	Absent	0	None	Absent	0	None	Absent	0	None	Absent	0	None	Absent	0	None	Absent	0	None	Absent	0	None	Absent	0	None	Absent	0	None	Absent	0	None	Absent	0	None	Absent	0	None	Absent	0	None	Absent	0	None	Absent	0	None	Absent	0	None	Absent	0	None	Absent	0	None	Absent	0	None	Absent	0	None	Absent	0	None	Absent	0	None	Absent	0	None	Absent	0	None	Absent	0	None	Absent	0	None	Absent	0	None	Absent	0	None	Absent	0	None	Absent	0	None	Absent	0	None	Absent	0	None	Absent	0	None	Absent	0	None	Absent	0	None	Absent	0	None	Absent	0	None	Absent	0	None	Absent	0	None	Absent	0	None	Absent	0	None	Absent	0	None	Absent	0	None	Absent	0	None	Absent	0	None	Absent	0	None	Absent	0	None	Absent	0	None	Absent	0	None	Absent	0	None	Absent	0	None	Absent	0	None	Absent	0	None	Absent	0	None	Absent	0	None	Absent	0	None	Absent	0	None	Absent	0	None	Absent	0	None	Absent	0	None	Present	2	metabat2_pooled_hifiasm.920s5.ctg000054l_2321,metabat2_pooled_hifiasm.920s5.ctg000054l_258	Absent	0	None	Absent	0	None	Absent	0	None	Absent	0	None	Absent	0	None	Absent	0	None	Absent	0	None	Absent	0	None	Absent	0	None	Absent	0	None	Absent	0	None	Absent	0	None	Absent	0	None	Absent	0	None	Absent	0	None	Absent	0	None	Absent	0	None	Absent	0	None	Absent	0	None	Absent	0	None	Absent	0	None	Absent	0	None	Absent	0	None	Absent	0	None	Absent	0	None	Absent	0	None	Present	1	metabat2_pooled_metaflye.2186contig_49124_149	Absent	0	None	Absent	0	None	Absent	0	None	Absent	0	None	Absent	0	None	Absent	0	None	Absent	0	None	Absent	0	None	Absent	0	None	Absent	0	None	Absent	0	None	Absent	0	None	Absent	0	None	Absent	0	None	Absent	0	None	Absent	0	None	Absent	0	None	Absent	0	None	Absent	0	None
Iron cycling	Iron reduction	DFE_0449	DFE_0449	DFE_0449.hmm	N/A	Iron reduction	N/A	N/A	30|full	Absent	0	None	Absent	0	None	Absent	0	None	Absent	0	None	Absent	0	None	Absent	0	None	Absent	0	None	Absent	0	None	Absent	0	None	Absent	0	None	Absent	0	None	Absent	0	None	Absent	0	None	Absent	0	None	Absent	0	None	Absent	0	None	Absent	0	None	Absent	0	None	Absent	0	None	Absent	0	None	Absent	0	None	Absent	0	None	Absent	0	None	Absent	0	None	Absent	0	None	Absent	0	None	Absent	0	None	Absent	0	None	Absent	0	None	Absent	0	None	Absent	0	None	Absent	0	None	Absent	0	None	Absent	0	None	Absent	0	None	Absent	0	None	Absent	0	None	Absent	0	None	Absent	0	None	Absent	0	None	Absent	0	None	Absent	0	None	Absent	0	None	Absent	0	None	Absent	0	None	Absent	0	None	Absent	0	None	Absent	0	None	Absent	0	None	Absent	0	None	Absent	0	None	Absent	0	None	Absent	0	None	Absent	0	None	Absent	0	None	Absent	0	None	Absent	0	None	Absent	0	None	Absent	0	None	Absent	0	None	Absent	0	None	Absent	0	None	Absent	0	None	Absent	0	None	Absent	0	None	Absent	0	None	Absent	0	None	Absent	0	None	Absent	0	None	Absent	0	None	Absent	0	None	Absent	0	None	Absent	0	None	Absent	0	None	Absent	0	None	Absent	0	None	Absent	0	None	Absent	0	None	Absent	0	None	Absent	0	None	Absent	0	None	Absent	0	None	Absent	0	None	Absent	0	None	Absent	0	None	Absent	0	None	Absent	0	None	Absent	0	None	Absent	0	None	Absent	0	None	Absent	0	None	Absent	0	None	Absent	0	None	Absent	0	None	Absent	0	None	Absent	0	None	Absent	0	None	Absent	0	None	Absent	0	None	Absent	0	None	Absent	0	None	Absent	0	None	Present	1	metabat2_XCR1_HET_6734_bwa.82k87_308994_40	Absent	0	None	Absent	0	None	Absent	0	None	Absent	0	None	Absent	0	None	Absent	0	None	Absent	0	None	Absent	0	None	Absent	0	None	Absent	0	None	Absent	0	None	Absent	0	None	Absent	0	None	Absent	0	None	Absent	0	None	Absent	0	None	Absent	0	None	Absent	0	None	Absent	0	None	Absent	0	None	Absent	0	None	Absent	0	None	Absent	0	None	Absent	0	None	Absent	0	None	Absent	0	None	Absent	0	None	Absent	0	None	Absent	0	None	Absent	0	None	Absent	0	None	Absent	0	None	Absent	0	None	Absent	0	None	Absent	0	None	Absent	0	None	Absent	0	None	Absent	0	None	Absent	0	None	Absent	0	None	Absent	0	None	Absent	0	None	Absent	0	None	Absent	0	None	Absent	0	None	Absent	0	None	Absent	0	None	Absent	0	None	Absent	0	None	Absent	0	None	Present	1	metabat2_XCR1_HOM_6739_bwa.42k87_332450_32	Absent	0	None	Absent	0	None	Absent	0	None	Absent	0	None	Absent	0	None	Absent	0	None	Absent	0	None	Absent	0	None	Absent	0	None	Absent	0	None	Absent	0	None	Absent	0	None	Absent	0	None	Absent	0	None	Absent	0	None	Absent	0	None	Absent	0	None	Absent	0	None	Absent	0	None	Absent	0	None	Absent	0	None	Absent	0	None	Absent	0	None	Absent	0	None	Absent	0	None	Absent	0	None	Absent	0	None	Absent	0	None	Absent	0	None	Absent	0	None	Absent	0	None	Absent	0	None	Absent	0	None	Absent	0	None	Absent	0	None	Absent	0	None	Absent	0	None	Absent	0	None	Absent	0	None	Absent	0	None	Absent	0	None	Absent	0	None	Absent	0	None	Absent	0	None	Absent	0	None	Absent	0	None	Absent	0	None	Absent	0	None	Absent	0	None	Absent	0	None	Absent	0	None	Absent	0	None	Absent	0	None	Absent	0	None	Absent	0	None	Absent	0	None	Absent	0	None	Absent	0	None	Absent	0	None	Absent	0	None	Absent	0	None	Present	1	metabat2_XCR1_HOM_7864_bwa.69k87_14261_15	Absent	0	None	Absent	0	None	Absent	0	None	Absent	0	None	Absent	0	None	Absent	0	None	Absent	0	None	Absent	0	None	Absent	0	None	Absent	0	None	Absent	0	None	Absent	0	None	Absent	0	None	Absent	0	None	Absent	0	None	Absent	0	None	Absent	0	None	Absent	0	None	Absent	0	None	Absent	0	None	Absent	0	None	Absent	0	None	Absent	0	None	Absent	0	None	Absent	0	None	Absent	0	None	Absent	0	None	Absent	0	None	Absent	0	None	Absent	0	None	Absent	0	None	Absent	0	None	Absent	0	None	Absent	0	None	Absent	0	None	Absent	0	None	Absent	0	None	Absent	0	None	Absent	0	None	Absent	0	None	Absent	0	None	Absent	0	None	Absent	0	None	Absent	0	None	Absent	0	None	Absent	0	None	Absent	0	None	Absent	0	None	Absent	0	None	Absent	0	None	Absent	0	None	Absent	0	None	Absent	0	None	Absent	0	None	Absent	0	None	Absent	0	None	Absent	0	None	Absent	0	None	Absent	0	None	Absent	0	None	Absent	0	None	Absent	0	None	Absent	0	None	Absent	0	None	Absent	0	None	Absent	0	None	Absent	0	None	Absent	0	None	Absent	0	None	Absent	0	None	Absent	0	None	Absent	0	None	Absent	0	None	Absent	0	None	Absent	0	None	Absent	0	None	Absent	0	None	Absent	0	None	Absent	0	None	Absent	0	None	Absent	0	None	Absent	0	None	Absent	0	None	Absent	0	None	Absent	0	None	Absent	0	None	Absent	0	None	Absent	0	None	Absent	0	None	Absent	0	None	Absent	0	None	Absent	0	None	Absent	0	None	Absent	0	None	Absent	0	None	Absent	0	None	Absent	0	None	Absent	0	None	Absent	0	None	Absent	0	None	Absent	0	None	Absent	0	None	Absent	0	None	Absent	0	None	Absent	0	None	Absent	0	None	Absent	0	None	Absent	0	None	Absent	0	None	Absent	0	None	Absent	0	None	Absent	0	None	Absent	0	None	Absent	0	None	Absent	0	None	Absent	0	None	Absent	0	None	Present	1	metabat2_coassembly_bwa.674k87_4985765_44	Absent	0	None	Absent	0	None	Absent	0	None	Absent	0	None	Absent	0	None	Absent	0	None	Absent	0	None	Absent	0	None	Absent	0	None	Absent	0	None	Absent	0	None	Absent	0	None	Absent	0	None	Absent	0	None	Absent	0	None	Absent	0	None	Absent	0	None	Absent	0	None	Absent	0	None	Absent	0	None	Absent	0	None	Absent	0	None	Absent	0	None	Absent	0	None	Absent	0	None	Absent	0	None	Absent	0	None	Absent	0	None	Absent	0	None	Absent	0	None	Absent	0	None	Absent	0	None	Absent	0	None	Absent	0	None	Absent	0	None	Absent	0	None	Absent	0	None	Absent	0	None	Absent	0	None	Absent	0	None	Absent	0	None	Absent	0	None	Absent	0	None	Absent	0	None	Absent	0	None	Absent	0	None	Absent	0	None	Absent	0	None	Absent	0	None	Absent	0	None	Absent	0	None	Absent	0	None	Absent	0	None	Absent	0	None	Absent	0	None	Absent	0	None	Absent	0	None	Absent	0	None	Absent	0	None	Absent	0	None	Absent	0	None	Absent	0	None	Absent	0	None	Absent	0	None	Absent	0	None	Absent	0	None	Absent	0	None	Absent	0	None	Absent	0	None	Absent	0	None	Absent	0	None	Absent	0	None	Absent	0	None	Absent	0	None	Absent	0	None	Absent	0	None	Absent	0	None	Absent	0	None	Absent	0	None	Absent	0	None	Absent	0	None	Absent	0	None	Absent	0	None	Absent	0	None	Absent	0	None	Absent	0	None	Absent	0	None	Absent	0	None	Absent	0	None	Absent	0	None	Absent	0	None	Absent	0	None	Absent	0	None	Absent	0	None	Absent	0	None	Absent	0	None	Absent	0	None	Absent	0	None	Absent	0	None	Present	1	metabat2_pooled_hifiasm.920s5.ctg000054l_2321	Absent	0	None	Absent	0	None	Absent	0	None	Absent	0	None	Absent	0	None	Absent	0	None	Absent	0	None	Absent	0	None	Absent	0	None	Absent	0	None	Absent	0	None	Absent	0	None	Absent	0	None	Absent	0	None	Absent	0	None	Absent	0	None	Absent	0	None	Absent	0	None	Absent	0	None	Absent	0	None	Absent	0	None	Absent	0	None	Absent	0	None	Absent	0	None	Absent	0	None	Absent	0	None	Present	2	metabat2_pooled_metaflye.2186contig_49124_273,metabat2_pooled_metaflye.2186contig_49124_149	Absent	0	None	Absent	0	None	Absent	0	None	Absent	0	None	Absent	0	None	Absent	0	None	Absent	0	None	Absent	0	None	Absent	0	None	Absent	0	None	Absent	0	None	Absent	0	None	Absent	0	None	Absent	0	None	Absent	0	None	Absent	0	None	Absent	0	None	Absent	0	None	Absent	0	None
Iron cycling	Iron reduction	DFE_0450	DFE_0450	DFE_0450.hmm	N/A	Iron reduction	N/A	N/A	30|full	Absent	0	None	Absent	0	None	Absent	0	None	Absent	0	None	Absent	0	None	Absent	0	None	Absent	0	None	Absent	0	None	Absent	0	None	Absent	0	None	Absent	0	None	Absent	0	None	Absent	0	None	Absent	0	None	Absent	0	None	Absent	0	None	Absent	0	None	Absent	0	None	Absent	0	None	Absent	0	None	Absent	0	None	Absent	0	None	Absent	0	None	Absent	0	None	Absent	0	None	Absent	0	None	Absent	0	None	Absent	0	None	Absent	0	None	Absent	0	None	Absent	0	None	Absent	0	None	Absent	0	None	Absent	0	None	Absent	0	None	Absent	0	None	Absent	0	None	Absent	0	None	Absent	0	None	Absent	0	None	Absent	0	None	Absent	0	None	Absent	0	None	Absent	0	None	Absent	0	None	Absent	0	None	Absent	0	None	Absent	0	None	Absent	0	None	Absent	0	None	Absent	0	None	Absent	0	None	Absent	0	None	Absent	0	None	Absent	0	None	Absent	0	None	Absent	0	None	Absent	0	None	Absent	0	None	Absent	0	None	Absent	0	None	Absent	0	None	Absent	0	None	Absent	0	None	Absent	0	None	Absent	0	None	Absent	0	None	Absent	0	None	Absent	0	None	Absent	0	None	Absent	0	None	Absent	0	None	Absent	0	None	Absent	0	None	Absent	0	None	Absent	0	None	Absent	0	None	Absent	0	None	Absent	0	None	Absent	0	None	Absent	0	None	Absent	0	None	Absent	0	None	Absent	0	None	Absent	0	None	Absent	0	None	Absent	0	None	Absent	0	None	Absent	0	None	Absent	0	None	Absent	0	None	Absent	0	None	Absent	0	None	Absent	0	None	Absent	0	None	Absent	0	None	Absent	0	None	Absent	0	None	Absent	0	None	Absent	0	None	Absent	0	None	Absent	0	None	Absent	0	None	Absent	0	None	Absent	0	None	Absent	0	None	Absent	0	None	Absent	0	None	Absent	0	None	Absent	0	None	Absent	0	None	Absent	0	None	Absent	0	None	Absent	0	None	Absent	0	None	Absent	0	None	Absent	0	None	Absent	0	None	Absent	0	None	Absent	0	None	Absent	0	None	Absent	0	None	Absent	0	None	Absent	0	None	Absent	0	None	Absent	0	None	Absent	0	None	Absent	0	None	Absent	0	None	Absent	0	None	Absent	0	None	Absent	0	None	Absent	0	None	Absent	0	None	Absent	0	None	Absent	0	None	Absent	0	None	Absent	0	None	Absent	0	None	Absent	0	None	Absent	0	None	Absent	0	None	Absent	0	None	Absent	0	None	Absent	0	None	Absent	0	None	Absent	0	None	Absent	0	None	Absent	0	None	Absent	0	None	Absent	0	None	Absent	0	None	Absent	0	None	Absent	0	None	Absent	0	None	Absent	0	None	Absent	0	None	Absent	0	None	Absent	0	None	Absent	0	None	Absent	0	None	Absent	0	None	Absent	0	None	Absent	0	None	Absent	0	None	Absent	0	None	Absent	0	None	Absent	0	None	Absent	0	None	Absent	0	None	Absent	0	None	Absent	0	None	Absent	0	None	Absent	0	None	Absent	0	None	Absent	0	None	Absent	0	None	Absent	0	None	Absent	0	None	Absent	0	None	Absent	0	None	Absent	0	None	Absent	0	None	Absent	0	None	Absent	0	None	Absent	0	None	Absent	0	None	Absent	0	None	Absent	0	None	Absent	0	None	Absent	0	None	Absent	0	None	Absent	0	None	Absent	0	None	Absent	0	None	Absent	0	None	Absent	0	None	Absent	0	None	Absent	0	None	Absent	0	None	Absent	0	None	Absent	0	None	Absent	0	None	Absent	0	None	Absent	0	None	Absent	0	None	Absent	0	None	Absent	0	None	Absent	0	None	Absent	0	None	Absent	0	None	Absent	0	None	Absent	0	None	Absent	0	None	Absent	0	None	Absent	0	None	Absent	0	None	Absent	0	None	Absent	0	None	Absent	0	None	Absent	0	None	Absent	0	None	Absent	0	None	Absent	0	None	Absent	0	None	Absent	0	None	Absent	0	None	Absent	0	None	Absent	0	None	Absent	0	None	Absent	0	None	Absent	0	None	Absent	0	None	Absent	0	None	Absent	0	None	Absent	0	None	Absent	0	None	Absent	0	None	Absent	0	None	Absent	0	None	Absent	0	None	Absent	0	None	Absent	0	None	Absent	0	None	Absent	0	None	Absent	0	None	Absent	0	None	Absent	0	None	Absent	0	None	Absent	0	None	Absent	0	None	Absent	0	None	Absent	0	None	Absent	0	None	Absent	0	None	Absent	0	None	Absent	0	None	Absent	0	None	Absent	0	None	Absent	0	None	Absent	0	None	Absent	0	None	Absent	0	None	Absent	0	None	Absent	0	None	Absent	0	None	Absent	0	None	Absent	0	None	Absent	0	None	Absent	0	None	Absent	0	None	Absent	0	None	Absent	0	None	Absent	0	None	Absent	0	None	Absent	0	None	Absent	0	None	Absent	0	None	Absent	0	None	Absent	0	None	Absent	0	None	Absent	0	None	Absent	0	None	Absent	0	None	Absent	0	None	Absent	0	None	Absent	0	None	Absent	0	None	Absent	0	None	Absent	0	None	Absent	0	None	Absent	0	None	Absent	0	None	Absent	0	None	Absent	0	None	Absent	0	None	Absent	0	None	Absent	0	None	Absent	0	None	Absent	0	None	Absent	0	None	Absent	0	None	Absent	0	None	Absent	0	None	Absent	0	None	Absent	0	None	Absent	0	None	Absent	0	None	Absent	0	None	Absent	0	None	Absent	0	None	Absent	0	None	Absent	0	None	Absent	0	None	Absent	0	None	Absent	0	None	Absent	0	None	Absent	0	None	Absent	0	None	Absent	0	None	Absent	0	None	Absent	0	None	Absent	0	None	Absent	0	None	Absent	0	None	Absent	0	None	Absent	0	None	Absent	0	None	Absent	0	None	Absent	0	None	Absent	0	None	Absent	0	None	Absent	0	None	Absent	0	None	Absent	0	None	Absent	0	None	Absent	0	None	Absent	0	None	Absent	0	None	Absent	0	None	Absent	0	None	Absent	0	None	Absent	0	None	Absent	0	None	Absent	0	None	Absent	0	None	Absent	0	None	Absent	0	None	Absent	0	None	Absent	0	None	Absent	0	None	Absent	0	None	Absent	0	None	Absent	0	None	Absent	0	None	Absent	0	None	Absent	0	None	Absent	0	None	Absent	0	None	Absent	0	None	Absent	0	None	Absent	0	None	Absent	0	None	Absent	0	None	Absent	0	None	Absent	0	None	Absent	0	None	Absent	0	None	Absent	0	None	Absent	0	None	Absent	0	None	Absent	0	None	Absent	0	None	Absent	0	None	Absent	0	None	Absent	0	None	Absent	0	None	Absent	0	None	Absent	0	None	Absent	0	None	Absent	0	None	Absent	0	None	Absent	0	None	Absent	0	None	Absent	0	None	Absent	0	None	Absent	0	None	Absent	0	None	Absent	0	None	Absent	0	None	Absent	0	None	Absent	0	None	Absent	0	None	Absent	0	None	Absent	0	None	Absent	0	None	Absent	0	None	Absent	0	None	Absent	0	None	Absent	0	None	Absent	0	None	Absent	0	None	Absent	0	None	Absent	0	None	Absent	0	None	Absent	0	None	Absent	0	None	Absent	0	None	Absent	0	None	Absent	0	None	Absent	0	None	Absent	0	None	Absent	0	None	Absent	0	None	Absent	0	None	Absent	0	None	Absent	0	None	Absent	0	None	Absent	0	None	Absent	0	None	Absent	0	None	Absent	0	None	Absent	0	None	Absent	0	None	Absent	0	None	Absent	0	None	Absent	0	None	Absent	0	None	Absent	0	None	Absent	0	None	Absent	0	None	Absent	0	None	Absent	0	None	Absent	0	None	Absent	0	None	Absent	0	None	Absent	0	None	Absent	0	None	Absent	0	None	Absent	0	None	Absent	0	None	Absent	0	None	Absent	0	None	Absent	0	None	Absent	0	None	Absent	0	None	Absent	0	None	Absent	0	None	Absent	0	None	Absent	0	None	Absent	0	None	Absent	0	None	Absent	0	None	Absent	0	None	Absent	0	None	Absent	0	None	Absent	0	None	Absent	0	None	Absent	0	None	Absent	0	None	Absent	0	None	Absent	0	None	Absent	0	None	Absent	0	None	Absent	0	None	Absent	0	None	Absent	0	None	Absent	0	None	Absent	0	None	Absent	0	None	Absent	0	None	Absent	0	None	Absent	0	None	Absent	0	None	Absent	0	None	Absent	0	None	Absent	0	None	Absent	0	None	Absent	0	None	Absent	0	None
Iron cycling	Iron reduction	DFE_0451	DFE_0451	DFE_0451.hmm	N/A	Iron reduction	N/A	N/A	64|full	Absent	0	None	Absent	0	None	Absent	0	None	Absent	0	None	Absent	0	None	Absent	0	None	Absent	0	None	Absent	0	None	Absent	0	None	Absent	0	None	Absent	0	None	Absent	0	None	Absent	0	None	Absent	0	None	Absent	0	None	Absent	0	None	Absent	0	None	Absent	0	None	Absent	0	None	Absent	0	None	Absent	0	None	Absent	0	None	Absent	0	None	Absent	0	None	Absent	0	None	Absent	0	None	Absent	0	None	Absent	0	None	Absent	0	None	Absent	0	None	Absent	0	None	Absent	0	None	Absent	0	None	Absent	0	None	Absent	0	None	Absent	0	None	Absent	0	None	Absent	0	None	Absent	0	None	Absent	0	None	Present	1	metabat2_6730_HET_VAC_hicanu.280tig00010850_985	Absent	0	None	Absent	0	None	Absent	0	None	Absent	0	None	Absent	0	None	Absent	0	None	Absent	0	None	Absent	0	None	Absent	0	None	Absent	0	None	Absent	0	None	Absent	0	None	Absent	0	None	Absent	0	None	Absent	0	None	Absent	0	None	Absent	0	None	Absent	0	None	Absent	0	None	Absent	0	None	Absent	0	None	Absent	0	None	Absent	0	None	Absent	0	None	Absent	0	None	Absent	0	None	Absent	0	None	Absent	0	None	Absent	0	None	Absent	0	None	Absent	0	None	Absent	0	None	Absent	0	None	Absent	0	None	Absent	0	None	Absent	0	None	Absent	0	None	Absent	0	None	Absent	0	None	Absent	0	None	Absent	0	None	Absent	0	None	Absent	0	None	Absent	0	None	Absent	0	None	Absent	0	None	Absent	0	None	Absent	0	None	Absent	0	None	Absent	0	None	Absent	0	None	Absent	0	None	Absent	0	None	Absent	0	None	Absent	0	None	Absent	0	None	Absent	0	None	Absent	0	None	Absent	0	None	Absent	0	None	Absent	0	None	Absent	0	None	Absent	0	None	Absent	0	None	Absent	0	None	Absent	0	None	Absent	0	None	Absent	0	None	Absent	0	None	Absent	0	None	Absent	0	None	Absent	0	None	Absent	0	None	Absent	0	None	Absent	0	None	Absent	0	None	Absent	0	None	Absent	0	None	Absent	0	None	Absent	0	None	Absent	0	None	Absent	0	None	Absent	0	None	Absent	0	None	Absent	0	None	Absent	0	None	Absent	0	None	Absent	0	None	Absent	0	None	Absent	0	None	Absent	0	None	Absent	0	None	Absent	0	None	Absent	0	None	Absent	0	None	Absent	0	None	Absent	0	None	Absent	0	None	Absent	0	None	Absent	0	None	Absent	0	None	Absent	0	None	Absent	0	None	Absent	0	None	Absent	0	None	Absent	0	None	Absent	0	None	Absent	0	None	Absent	0	None	Absent	0	None	Absent	0	None	Absent	0	None	Absent	0	None	Absent	0	None	Absent	0	None	Absent	0	None	Absent	0	None	Absent	0	None	Absent	0	None	Present	1	metabat2_XCR1_HOM_6740_bwa.66k87_283365_13	Absent	0	None	Absent	0	None	Absent	0	None	Absent	0	None	Absent	0	None	Absent	0	None	Absent	0	None	Absent	0	None	Absent	0	None	Absent	0	None	Absent	0	None	Absent	0	None	Absent	0	None	Absent	0	None	Absent	0	None	Absent	0	None	Absent	0	None	Absent	0	None	Absent	0	None	Absent	0	None	Absent	0	None	Absent	0	None	Absent	0	None	Absent	0	None	Absent	0	None	Absent	0	None	Absent	0	None	Absent	0	None	Absent	0	None	Absent	0	None	Absent	0	None	Absent	0	None	Absent	0	None	Absent	0	None	Absent	0	None	Absent	0	None	Absent	0	None	Absent	0	None	Absent	0	None	Absent	0	None	Absent	0	None	Absent	0	None	Absent	0	None	Absent	0	None	Absent	0	None	Absent	0	None	Absent	0	None	Absent	0	None	Absent	0	None	Absent	0	None	Absent	0	None	Absent	0	None	Absent	0	None	Absent	0	None	Absent	0	None	Absent	0	None	Absent	0	None	Absent	0	None	Absent	0	None	Absent	0	None	Absent	0	None	Absent	0	None	Absent	0	None	Absent	0	None	Absent	0	None	Absent	0	None	Absent	0	None	Absent	0	None	Absent	0	None	Absent	0	None	Absent	0	None	Absent	0	None	Absent	0	None	Absent	0	None	Absent	0	None	Absent	0	None	Absent	0	None	Absent	0	None	Present	1	metabat2_coassembly_bwa.141k87_4699177_29	Absent	0	None	Absent	0	None	Absent	0	None	Absent	0	None	Absent	0	None	Absent	0	None	Absent	0	None	Absent	0	None	Absent	0	None	Absent	0	None	Absent	0	None	Absent	0	None	Absent	0	None	Absent	0	None	Absent	0	None	Absent	0	None	Absent	0	None	Absent	0	None	Absent	0	None	Absent	0	None	Absent	0	None	Absent	0	None	Absent	0	None	Absent	0	None	Absent	0	None	Absent	0	None	Absent	0	None	Absent	0	None	Absent	0	None	Absent	0	None	Absent	0	None	Absent	0	None	Absent	0	None	Absent	0	None	Absent	0	None	Absent	0	None	Absent	0	None	Absent	0	None	Absent	0	None	Absent	0	None	Absent	0	None	Absent	0	None	Absent	0	None	Absent	0	None	Absent	0	None	Absent	0	None	Absent	0	None	Absent	0	None	Absent	0	None	Absent	0	None	Absent	0	None	Absent	0	None	Absent	0	None	Absent	0	None	Absent	0	None	Absent	0	None	Absent	0	None	Absent	0	None	Absent	0	None	Absent	0	None	Absent	0	None	Absent	0	None	Absent	0	None	Absent	0	None	Absent	0	None	Absent	0	None	Absent	0	None	Absent	0	None	Absent	0	None	Absent	0	None	Absent	0	None	Absent	0	None	Present	1	metabat2_coassembly_bwa.583k87_811671_8	Absent	0	None	Absent	0	None	Absent	0	None	Absent	0	None	Absent	0	None	Absent	0	None	Absent	0	None	Absent	0	None	Absent	0	None	Absent	0	None	Absent	0	None	Absent	0	None	Absent	0	None	Absent	0	None	Absent	0	None	Absent	0	None	Absent	0	None	Present	1	metabat2_coassembly_bwa.655k87_1182500_55	Absent	0	None	Absent	0	None	Absent	0	None	Absent	0	None	Absent	0	None	Absent	0	None	Absent	0	None	Absent	0	None	Absent	0	None	Absent	0	None	Absent	0	None	Absent	0	None	Absent	0	None	Absent	0	None	Absent	0	None	Absent	0	None	Absent	0	None	Absent	0	None	Absent	0	None	Absent	0	None	Absent	0	None	Absent	0	None	Absent	0	None	Absent	0	None	Absent	0	None	Absent	0	None	Absent	0	None	Absent	0	None	Absent	0	None	Absent	0	None	Absent	0	None	Absent	0	None	Absent	0	None	Absent	0	None	Absent	0	None	Absent	0	None	Absent	0	None	Absent	0	None	Absent	0	None	Absent	0	None	Absent	0	None	Absent	0	None	Absent	0	None	Absent	0	None	Absent	0	None	Absent	0	None	Absent	0	None	Absent	0	None	Absent	0	None	Absent	0	None	Absent	0	None	Absent	0	None	Absent	0	None	Absent	0	None	Absent	0	None	Absent	0	None	Absent	0	None	Absent	0	None	Absent	0	None	Absent	0	None	Absent	0	None	Absent	0	None	Absent	0	None	Absent	0	None	Absent	0	None	Absent	0	None	Absent	0	None	Absent	0	None	Absent	0	None	Absent	0	None	Absent	0	None	Absent	0	None	Absent	0	None	Absent	0	None	Absent	0	None	Absent	0	None	Absent	0	None	Present	1	metabat2_pooled_hifiasm.129_subs20603.ctg026061c_1343	Absent	0	None	Absent	0	None	Absent	0	None	Absent	0	None	Absent	0	None	Absent	0	None	Absent	0	None	Absent	0	None	Absent	0	None	Absent	0	None	Absent	0	None	Absent	0	None	Absent	0	None	Absent	0	None	Absent	0	None	Absent	0	None	Absent	0	None	Absent	0	None	Absent	0	None	Absent	0	None	Absent	0	None	Absent	0	None	Absent	0	None	Absent	0	None	Absent	0	None	Absent	0	None	Absent	0	None	Absent	0	None	Absent	0	None	Absent	0	None	Absent	0	None	Absent	0	None	Absent	0	None	Absent	0	None	Absent	0	None	Absent	0	None	Absent	0	None	Absent	0	None	Absent	0	None	Absent	0	None	Absent	0	None	Absent	0	None	Absent	0	None	Absent	0	None	Absent	0	None	Absent	0	None	Absent	0	None	Absent	0	None	Absent	0	None	Absent	0	None	Absent	0	None	Absent	0	None	Absent	0	None	Absent	0	None	Absent	0	None	Absent	0	None	Absent	0	None	Absent	0	None	Absent	0	None	Absent	0	None	Absent	0	None	Absent	0	None	Absent	0	None	Absent	0	None	Absent	0	None	Absent	0	None	Absent	0	None	Absent	0	None	Absent	0	None	Absent	0	None	Absent	0	None
Iron cycling	Iron reduction	DFE_0461	DFE_0461	DFE_0461.hmm	N/A	Iron reduction	N/A	N/A	40|full	Absent	0	None	Absent	0	None	Absent	0	None	Absent	0	None	Absent	0	None	Absent	0	None	Absent	0	None	Absent	0	None	Absent	0	None	Absent	0	None	Absent	0	None	Absent	0	None	Absent	0	None	Absent	0	None	Absent	0	None	Absent	0	None	Absent	0	None	Absent	0	None	Absent	0	None	Absent	0	None	Absent	0	None	Absent	0	None	Absent	0	None	Absent	0	None	Absent	0	None	Absent	0	None	Absent	0	None	Absent	0	None	Absent	0	None	Absent	0	None	Absent	0	None	Absent	0	None	Absent	0	None	Absent	0	None	Absent	0	None	Absent	0	None	Absent	0	None	Absent	0	None	Absent	0	None	Absent	0	None	Absent	0	None	Absent	0	None	Absent	0	None	Absent	0	None	Absent	0	None	Absent	0	None	Absent	0	None	Absent	0	None	Absent	0	None	Absent	0	None	Absent	0	None	Absent	0	None	Absent	0	None	Absent	0	None	Absent	0	None	Absent	0	None	Absent	0	None	Absent	0	None	Absent	0	None	Absent	0	None	Absent	0	None	Absent	0	None	Absent	0	None	Absent	0	None	Absent	0	None	Absent	0	None	Absent	0	None	Absent	0	None	Absent	0	None	Absent	0	None	Absent	0	None	Absent	0	None	Absent	0	None	Absent	0	None	Absent	0	None	Absent	0	None	Absent	0	None	Absent	0	None	Absent	0	None	Absent	0	None	Absent	0	None	Absent	0	None	Absent	0	None	Absent	0	None	Absent	0	None	Absent	0	None	Absent	0	None	Absent	0	None	Absent	0	None	Absent	0	None	Absent	0	None	Absent	0	None	Absent	0	None	Absent	0	None	Absent	0	None	Absent	0	None	Absent	0	None	Absent	0	None	Absent	0	None	Absent	0	None	Absent	0	None	Absent	0	None	Absent	0	None	Absent	0	None	Absent	0	None	Absent	0	None	Absent	0	None	Absent	0	None	Absent	0	None	Absent	0	None	Absent	0	None	Absent	0	None	Absent	0	None	Absent	0	None	Absent	0	None	Absent	0	None	Absent	0	None	Absent	0	None	Absent	0	None	Absent	0	None	Absent	0	None	Absent	0	None	Absent	0	None	Absent	0	None	Absent	0	None	Absent	0	None	Absent	0	None	Absent	0	None	Absent	0	None	Absent	0	None	Absent	0	None	Absent	0	None	Absent	0	None	Absent	0	None	Absent	0	None	Absent	0	None	Absent	0	None	Absent	0	None	Absent	0	None	Absent	0	None	Absent	0	None	Absent	0	None	Absent	0	None	Absent	0	None	Absent	0	None	Absent	0	None	Absent	0	None	Absent	0	None	Absent	0	None	Absent	0	None	Absent	0	None	Absent	0	None	Absent	0	None	Absent	0	None	Absent	0	None	Absent	0	None	Absent	0	None	Absent	0	None	Absent	0	None	Absent	0	None	Absent	0	None	Absent	0	None	Absent	0	None	Absent	0	None	Absent	0	None	Absent	0	None	Absent	0	None	Absent	0	None	Absent	0	None	Absent	0	None	Absent	0	None	Absent	0	None	Absent	0	None	Absent	0	None	Absent	0	None	Absent	0	None	Absent	0	None	Absent	0	None	Absent	0	None	Absent	0	None	Absent	0	None	Absent	0	None	Absent	0	None	Absent	0	None	Absent	0	None	Absent	0	None	Absent	0	None	Absent	0	None	Absent	0	None	Absent	0	None	Absent	0	None	Absent	0	None	Absent	0	None	Absent	0	None	Absent	0	None	Absent	0	None	Absent	0	None	Absent	0	None	Absent	0	None	Absent	0	None	Absent	0	None	Absent	0	None	Absent	0	None	Absent	0	None	Absent	0	None	Absent	0	None	Absent	0	None	Absent	0	None	Absent	0	None	Absent	0	None	Absent	0	None	Absent	0	None	Absent	0	None	Absent	0	None	Absent	0	None	Absent	0	None	Absent	0	None	Absent	0	None	Absent	0	None	Absent	0	None	Absent	0	None	Absent	0	None	Absent	0	None	Absent	0	None	Absent	0	None	Absent	0	None	Absent	0	None	Absent	0	None	Absent	0	None	Absent	0	None	Absent	0	None	Absent	0	None	Absent	0	None	Absent	0	None	Absent	0	None	Absent	0	None	Absent	0	None	Absent	0	None	Absent	0	None	Absent	0	None	Absent	0	None	Absent	0	None	Absent	0	None	Absent	0	None	Absent	0	None	Absent	0	None	Absent	0	None	Absent	0	None	Absent	0	None	Absent	0	None	Absent	0	None	Absent	0	None	Absent	0	None	Absent	0	None	Absent	0	None	Absent	0	None	Absent	0	None	Absent	0	None	Absent	0	None	Absent	0	None	Absent	0	None	Absent	0	None	Absent	0	None	Absent	0	None	Absent	0	None	Absent	0	None	Absent	0	None	Absent	0	None	Absent	0	None	Absent	0	None	Absent	0	None	Absent	0	None	Absent	0	None	Absent	0	None	Absent	0	None	Absent	0	None	Absent	0	None	Absent	0	None	Absent	0	None	Absent	0	None	Absent	0	None	Absent	0	None	Absent	0	None	Absent	0	None	Absent	0	None	Absent	0	None	Absent	0	None	Absent	0	None	Absent	0	None	Absent	0	None	Absent	0	None	Absent	0	None	Absent	0	None	Absent	0	None	Absent	0	None	Absent	0	None	Absent	0	None	Absent	0	None	Absent	0	None	Absent	0	None	Absent	0	None	Absent	0	None	Absent	0	None	Absent	0	None	Absent	0	None	Absent	0	None	Absent	0	None	Absent	0	None	Absent	0	None	Absent	0	None	Absent	0	None	Absent	0	None	Absent	0	None	Absent	0	None	Absent	0	None	Absent	0	None	Absent	0	None	Absent	0	None	Absent	0	None	Absent	0	None	Absent	0	None	Absent	0	None	Absent	0	None	Absent	0	None	Absent	0	None	Absent	0	None	Absent	0	None	Absent	0	None	Absent	0	None	Absent	0	None	Absent	0	None	Absent	0	None	Absent	0	None	Absent	0	None	Absent	0	None	Absent	0	None	Absent	0	None	Absent	0	None	Absent	0	None	Absent	0	None	Absent	0	None	Absent	0	None	Absent	0	None	Absent	0	None	Absent	0	None	Absent	0	None	Absent	0	None	Absent	0	None	Absent	0	None	Absent	0	None	Absent	0	None	Absent	0	None	Absent	0	None	Absent	0	None	Absent	0	None	Absent	0	None	Absent	0	None	Absent	0	None	Absent	0	None	Absent	0	None	Absent	0	None	Absent	0	None	Absent	0	None	Absent	0	None	Absent	0	None	Absent	0	None	Absent	0	None	Absent	0	None	Absent	0	None	Absent	0	None	Absent	0	None	Absent	0	None	Absent	0	None	Absent	0	None	Absent	0	None	Absent	0	None	Absent	0	None	Absent	0	None	Absent	0	None	Absent	0	None	Absent	0	None	Absent	0	None	Absent	0	None	Absent	0	None	Absent	0	None	Absent	0	None	Absent	0	None	Absent	0	None	Absent	0	None	Absent	0	None	Absent	0	None	Absent	0	None	Absent	0	None	Absent	0	None	Absent	0	None	Absent	0	None	Absent	0	None	Absent	0	None	Absent	0	None	Absent	0	None	Absent	0	None	Absent	0	None	Absent	0	None	Absent	0	None	Absent	0	None	Absent	0	None	Absent	0	None	Absent	0	None	Absent	0	None	Absent	0	None	Absent	0	None	Absent	0	None	Absent	0	None	Absent	0	None	Absent	0	None	Absent	0	None	Absent	0	None	Absent	0	None	Absent	0	None	Absent	0	None	Absent	0	None	Absent	0	None	Absent	0	None	Absent	0	None	Absent	0	None	Absent	0	None	Absent	0	None	Absent	0	None	Absent	0	None	Absent	0	None	Absent	0	None	Absent	0	None	Absent	0	None	Absent	0	None	Absent	0	None	Absent	0	None	Absent	0	None	Absent	0	None	Absent	0	None	Absent	0	None	Absent	0	None	Absent	0	None	Absent	0	None	Absent	0	None	Absent	0	None	Absent	0	None	Absent	0	None	Absent	0	None	Absent	0	None	Absent	0	None	Absent	0	None	Absent	0	None	Absent	0	None	Absent	0	None	Absent	0	None	Absent	0	None	Absent	0	None	Absent	0	None	Absent	0	None	Absent	0	None	Absent	0	None	Absent	0	None	Absent	0	None	Absent	0	None	Absent	0	None	Absent	0	None	Absent	0	None	Absent	0	None	Absent	0	None	Absent	0	None	Absent	0	None	Absent	0	None	Absent	0	None	Absent	0	None	Absent	0	None	Absent	0	None	Absent	0	None	Absent	0	None	Absent	0	None	Absent	0	None
Iron cycling	Iron reduction	DFE_0462	DFE_0462	DFE_0462.hmm	N/A	Iron reduction	N/A	N/A	40|full	Absent	0	None	Absent	0	None	Absent	0	None	Absent	0	None	Absent	0	None	Absent	0	None	Absent	0	None	Absent	0	None	Absent	0	None	Absent	0	None	Absent	0	None	Absent	0	None	Absent	0	None	Absent	0	None	Absent	0	None	Absent	0	None	Absent	0	None	Absent	0	None	Absent	0	None	Absent	0	None	Absent	0	None	Absent	0	None	Absent	0	None	Absent	0	None	Absent	0	None	Absent	0	None	Absent	0	None	Absent	0	None	Absent	0	None	Absent	0	None	Absent	0	None	Absent	0	None	Absent	0	None	Absent	0	None	Absent	0	None	Absent	0	None	Absent	0	None	Absent	0	None	Absent	0	None	Absent	0	None	Absent	0	None	Absent	0	None	Absent	0	None	Absent	0	None	Absent	0	None	Absent	0	None	Absent	0	None	Absent	0	None	Absent	0	None	Absent	0	None	Absent	0	None	Absent	0	None	Absent	0	None	Absent	0	None	Absent	0	None	Absent	0	None	Absent	0	None	Absent	0	None	Absent	0	None	Absent	0	None	Absent	0	None	Absent	0	None	Absent	0	None	Absent	0	None	Absent	0	None	Absent	0	None	Absent	0	None	Absent	0	None	Absent	0	None	Absent	0	None	Absent	0	None	Absent	0	None	Absent	0	None	Absent	0	None	Absent	0	None	Absent	0	None	Absent	0	None	Absent	0	None	Absent	0	None	Absent	0	None	Absent	0	None	Absent	0	None	Absent	0	None	Absent	0	None	Absent	0	None	Absent	0	None	Absent	0	None	Absent	0	None	Absent	0	None	Absent	0	None	Absent	0	None	Absent	0	None	Absent	0	None	Absent	0	None	Absent	0	None	Absent	0	None	Absent	0	None	Absent	0	None	Absent	0	None	Absent	0	None	Absent	0	None	Absent	0	None	Absent	0	None	Absent	0	None	Absent	0	None	Absent	0	None	Absent	0	None	Absent	0	None	Absent	0	None	Absent	0	None	Absent	0	None	Absent	0	None	Absent	0	None	Absent	0	None	Absent	0	None	Absent	0	None	Absent	0	None	Absent	0	None	Absent	0	None	Absent	0	None	Absent	0	None	Absent	0	None	Absent	0	None	Absent	0	None	Absent	0	None	Absent	0	None	Absent	0	None	Absent	0	None	Absent	0	None	Absent	0	None	Absent	0	None	Absent	0	None	Absent	0	None	Absent	0	None	Absent	0	None	Absent	0	None	Absent	0	None	Absent	0	None	Absent	0	None	Absent	0	None	Absent	0	None	Absent	0	None	Absent	0	None	Absent	0	None	Absent	0	None	Absent	0	None	Absent	0	None	Absent	0	None	Absent	0	None	Absent	0	None	Absent	0	None	Absent	0	None	Absent	0	None	Absent	0	None	Absent	0	None	Absent	0	None	Absent	0	None	Absent	0	None	Absent	0	None	Absent	0	None	Absent	0	None	Absent	0	None	Absent	0	None	Absent	0	None	Absent	0	None	Absent	0	None	Absent	0	None	Absent	0	None	Absent	0	None	Absent	0	None	Absent	0	None	Absent	0	None	Absent	0	None	Absent	0	None	Absent	0	None	Absent	0	None	Absent	0	None	Absent	0	None	Absent	0	None	Absent	0	None	Absent	0	None	Absent	0	None	Absent	0	None	Absent	0	None	Absent	0	None	Absent	0	None	Absent	0	None	Absent	0	None	Absent	0	None	Absent	0	None	Absent	0	None	Absent	0	None	Absent	0	None	Absent	0	None	Absent	0	None	Absent	0	None	Absent	0	None	Absent	0	None	Absent	0	None	Absent	0	None	Absent	0	None	Absent	0	None	Absent	0	None	Absent	0	None	Absent	0	None	Absent	0	None	Absent	0	None	Absent	0	None	Absent	0	None	Absent	0	None	Absent	0	None	Absent	0	None	Absent	0	None	Absent	0	None	Absent	0	None	Absent	0	None	Absent	0	None	Absent	0	None	Absent	0	None	Absent	0	None	Absent	0	None	Absent	0	None	Absent	0	None	Absent	0	None	Absent	0	None	Absent	0	None	Absent	0	None	Absent	0	None	Absent	0	None	Absent	0	None	Absent	0	None	Absent	0	None	Absent	0	None	Absent	0	None	Absent	0	None	Absent	0	None	Absent	0	None	Absent	0	None	Absent	0	None	Absent	0	None	Absent	0	None	Absent	0	None	Absent	0	None	Absent	0	None	Absent	0	None	Absent	0	None	Absent	0	None	Absent	0	None	Absent	0	None	Absent	0	None	Absent	0	None	Absent	0	None	Absent	0	None	Absent	0	None	Absent	0	None	Absent	0	None	Absent	0	None	Absent	0	None	Absent	0	None	Absent	0	None	Absent	0	None	Absent	0	None	Absent	0	None	Absent	0	None	Absent	0	None	Absent	0	None	Absent	0	None	Absent	0	None	Absent	0	None	Absent	0	None	Absent	0	None	Absent	0	None	Absent	0	None	Absent	0	None	Absent	0	None	Absent	0	None	Absent	0	None	Absent	0	None	Absent	0	None	Absent	0	None	Absent	0	None	Absent	0	None	Absent	0	None	Absent	0	None	Absent	0	None	Absent	0	None	Absent	0	None	Absent	0	None	Absent	0	None	Absent	0	None	Absent	0	None	Absent	0	None	Absent	0	None	Absent	0	None	Absent	0	None	Absent	0	None	Absent	0	None	Absent	0	None	Absent	0	None	Absent	0	None	Absent	0	None	Absent	0	None	Absent	0	None	Absent	0	None	Absent	0	None	Absent	0	None	Absent	0	None	Absent	0	None	Absent	0	None	Absent	0	None	Absent	0	None	Absent	0	None	Absent	0	None	Absent	0	None	Absent	0	None	Absent	0	None	Absent	0	None	Absent	0	None	Absent	0	None	Absent	0	None	Absent	0	None	Absent	0	None	Absent	0	None	Absent	0	None	Absent	0	None	Absent	0	None	Absent	0	None	Absent	0	None	Absent	0	None	Absent	0	None	Absent	0	None	Absent	0	None	Absent	0	None	Absent	0	None	Absent	0	None	Absent	0	None	Absent	0	None	Absent	0	None	Absent	0	None	Absent	0	None	Absent	0	None	Absent	0	None	Absent	0	None	Absent	0	None	Absent	0	None	Absent	0	None	Absent	0	None	Absent	0	None	Absent	0	None	Absent	0	None	Absent	0	None	Absent	0	None	Absent	0	None	Absent	0	None	Absent	0	None	Absent	0	None	Absent	0	None	Absent	0	None	Absent	0	None	Absent	0	None	Absent	0	None	Absent	0	None	Absent	0	None	Absent	0	None	Absent	0	None	Absent	0	None	Absent	0	None	Absent	0	None	Absent	0	None	Absent	0	None	Absent	0	None	Absent	0	None	Absent	0	None	Absent	0	None	Absent	0	None	Absent	0	None	Absent	0	None	Absent	0	None	Absent	0	None	Absent	0	None	Absent	0	None	Absent	0	None	Absent	0	None	Absent	0	None	Absent	0	None	Absent	0	None	Absent	0	None	Absent	0	None	Absent	0	None	Absent	0	None	Absent	0	None	Absent	0	None	Absent	0	None	Absent	0	None	Absent	0	None	Absent	0	None	Absent	0	None	Absent	0	None	Absent	0	None	Absent	0	None	Absent	0	None	Absent	0	None	Absent	0	None	Absent	0	None	Absent	0	None	Absent	0	None	Absent	0	None	Absent	0	None	Absent	0	None	Absent	0	None	Absent	0	None	Absent	0	None	Absent	0	None	Absent	0	None	Absent	0	None	Absent	0	None	Absent	0	None	Absent	0	None	Absent	0	None	Absent	0	None	Absent	0	None	Absent	0	None	Absent	0	None	Absent	0	None	Absent	0	None	Absent	0	None	Absent	0	None	Absent	0	None	Absent	0	None	Absent	0	None	Absent	0	None	Absent	0	None	Absent	0	None	Absent	0	None	Absent	0	None	Absent	0	None	Absent	0	None	Absent	0	None	Absent	0	None	Absent	0	None	Absent	0	None	Absent	0	None	Absent	0	None	Absent	0	None	Absent	0	None	Absent	0	None	Absent	0	None	Absent	0	None	Absent	0	None	Absent	0	None	Absent	0	None	Absent	0	None	Absent	0	None	Absent	0	None	Absent	0	None	Absent	0	None	Absent	0	None	Absent	0	None	Absent	0	None	Absent	0	None	Absent	0	None	Absent	0	None	Absent	0	None	Absent	0	None	Absent	0	None	Absent	0	None	Absent	0	None	Absent	0	None	Absent	0	None	Absent	0	None	Absent	0	None	Absent	0	None	Absent	0	None	Absent	0	None	Absent	0	None	Absent	0	None	Absent	0	None	Absent	0	None	Absent	0	None	Absent	0	None
Iron cycling	Iron reduction	DFE_0463	DFE_0463	DFE_0463.hmm	N/A	Iron reduction	N/A	N/A	100|full	Absent	0	None	Absent	0	None	Absent	0	None	Absent	0	None	Absent	0	None	Absent	0	None	Absent	0	None	Absent	0	None	Absent	0	None	Absent	0	None	Absent	0	None	Absent	0	None	Absent	0	None	Absent	0	None	Absent	0	None	Absent	0	None	Absent	0	None	Absent	0	None	Absent	0	None	Absent	0	None	Absent	0	None	Absent	0	None	Absent	0	None	Absent	0	None	Absent	0	None	Absent	0	None	Absent	0	None	Absent	0	None	Absent	0	None	Absent	0	None	Absent	0	None	Absent	0	None	Absent	0	None	Absent	0	None	Absent	0	None	Absent	0	None	Absent	0	None	Absent	0	None	Absent	0	None	Absent	0	None	Absent	0	None	Absent	0	None	Absent	0	None	Absent	0	None	Absent	0	None	Absent	0	None	Absent	0	None	Absent	0	None	Absent	0	None	Absent	0	None	Absent	0	None	Absent	0	None	Absent	0	None	Absent	0	None	Absent	0	None	Absent	0	None	Absent	0	None	Absent	0	None	Absent	0	None	Absent	0	None	Absent	0	None	Absent	0	None	Absent	0	None	Absent	0	None	Absent	0	None	Absent	0	None	Absent	0	None	Absent	0	None	Absent	0	None	Absent	0	None	Absent	0	None	Absent	0	None	Absent	0	None	Absent	0	None	Absent	0	None	Absent	0	None	Absent	0	None	Absent	0	None	Absent	0	None	Absent	0	None	Absent	0	None	Absent	0	None	Absent	0	None	Absent	0	None	Absent	0	None	Absent	0	None	Absent	0	None	Absent	0	None	Absent	0	None	Absent	0	None	Absent	0	None	Absent	0	None	Absent	0	None	Absent	0	None	Absent	0	None	Absent	0	None	Absent	0	None	Absent	0	None	Absent	0	None	Absent	0	None	Absent	0	None	Absent	0	None	Absent	0	None	Absent	0	None	Absent	0	None	Absent	0	None	Absent	0	None	Absent	0	None	Absent	0	None	Absent	0	None	Absent	0	None	Absent	0	None	Absent	0	None	Absent	0	None	Absent	0	None	Absent	0	None	Absent	0	None	Absent	0	None	Absent	0	None	Absent	0	None	Absent	0	None	Absent	0	None	Absent	0	None	Absent	0	None	Absent	0	None	Absent	0	None	Absent	0	None	Absent	0	None	Absent	0	None	Absent	0	None	Absent	0	None	Absent	0	None	Absent	0	None	Absent	0	None	Absent	0	None	Absent	0	None	Absent	0	None	Absent	0	None	Absent	0	None	Absent	0	None	Absent	0	None	Absent	0	None	Absent	0	None	Absent	0	None	Absent	0	None	Absent	0	None	Absent	0	None	Absent	0	None	Absent	0	None	Absent	0	None	Absent	0	None	Absent	0	None	Absent	0	None	Absent	0	None	Absent	0	None	Absent	0	None	Absent	0	None	Absent	0	None	Absent	0	None	Absent	0	None	Absent	0	None	Absent	0	None	Absent	0	None	Absent	0	None	Absent	0	None	Absent	0	None	Absent	0	None	Absent	0	None	Absent	0	None	Absent	0	None	Absent	0	None	Absent	0	None	Absent	0	None	Absent	0	None	Absent	0	None	Absent	0	None	Absent	0	None	Absent	0	None	Absent	0	None	Absent	0	None	Absent	0	None	Absent	0	None	Absent	0	None	Absent	0	None	Absent	0	None	Absent	0	None	Absent	0	None	Absent	0	None	Absent	0	None	Absent	0	None	Absent	0	None	Absent	0	None	Absent	0	None	Absent	0	None	Absent	0	None	Absent	0	None	Absent	0	None	Absent	0	None	Absent	0	None	Absent	0	None	Absent	0	None	Absent	0	None	Absent	0	None	Absent	0	None	Absent	0	None	Absent	0	None	Absent	0	None	Absent	0	None	Absent	0	None	Absent	0	None	Absent	0	None	Absent	0	None	Absent	0	None	Absent	0	None	Absent	0	None	Absent	0	None	Absent	0	None	Absent	0	None	Absent	0	None	Absent	0	None	Absent	0	None	Absent	0	None	Absent	0	None	Absent	0	None	Absent	0	None	Absent	0	None	Absent	0	None	Absent	0	None	Absent	0	None	Absent	0	None	Absent	0	None	Absent	0	None	Absent	0	None	Absent	0	None	Absent	0	None	Absent	0	None	Absent	0	None	Absent	0	None	Absent	0	None	Absent	0	None	Absent	0	None	Absent	0	None	Absent	0	None	Absent	0	None	Absent	0	None	Absent	0	None	Absent	0	None	Absent	0	None	Absent	0	None	Absent	0	None	Absent	0	None	Absent	0	None	Absent	0	None	Absent	0	None	Absent	0	None	Absent	0	None	Absent	0	None	Absent	0	None	Absent	0	None	Absent	0	None	Absent	0	None	Absent	0	None	Absent	0	None	Absent	0	None	Absent	0	None	Absent	0	None	Absent	0	None	Absent	0	None	Absent	0	None	Absent	0	None	Absent	0	None	Absent	0	None	Absent	0	None	Absent	0	None	Absent	0	None	Absent	0	None	Absent	0	None	Absent	0	None	Absent	0	None	Absent	0	None	Absent	0	None	Absent	0	None	Absent	0	None	Absent	0	None	Absent	0	None	Absent	0	None	Absent	0	None	Absent	0	None	Absent	0	None	Absent	0	None	Absent	0	None	Absent	0	None	Absent	0	None	Absent	0	None	Absent	0	None	Absent	0	None	Absent	0	None	Absent	0	None	Absent	0	None	Absent	0	None	Absent	0	None	Absent	0	None	Absent	0	None	Absent	0	None	Absent	0	None	Absent	0	None	Absent	0	None	Absent	0	None	Absent	0	None	Absent	0	None	Absent	0	None	Absent	0	None	Absent	0	None	Absent	0	None	Absent	0	None	Absent	0	None	Absent	0	None	Absent	0	None	Absent	0	None	Absent	0	None	Absent	0	None	Absent	0	None	Absent	0	None	Absent	0	None	Absent	0	None	Absent	0	None	Absent	0	None	Absent	0	None	Absent	0	None	Absent	0	None	Absent	0	None	Absent	0	None	Absent	0	None	Absent	0	None	Absent	0	None	Absent	0	None	Absent	0	None	Absent	0	None	Absent	0	None	Absent	0	None	Absent	0	None	Absent	0	None	Absent	0	None	Absent	0	None	Absent	0	None	Absent	0	None	Absent	0	None	Absent	0	None	Absent	0	None	Absent	0	None	Absent	0	None	Absent	0	None	Absent	0	None	Absent	0	None	Absent	0	None	Absent	0	None	Absent	0	None	Absent	0	None	Absent	0	None	Absent	0	None	Absent	0	None	Absent	0	None	Absent	0	None	Absent	0	None	Absent	0	None	Absent	0	None	Absent	0	None	Absent	0	None	Absent	0	None	Absent	0	None	Absent	0	None	Absent	0	None	Absent	0	None	Absent	0	None	Absent	0	None	Absent	0	None	Absent	0	None	Absent	0	None	Absent	0	None	Absent	0	None	Absent	0	None	Absent	0	None	Absent	0	None	Absent	0	None	Absent	0	None	Absent	0	None	Absent	0	None	Absent	0	None	Absent	0	None	Absent	0	None	Absent	0	None	Absent	0	None	Absent	0	None	Absent	0	None	Absent	0	None	Absent	0	None	Absent	0	None	Absent	0	None	Absent	0	None	Absent	0	None	Absent	0	None	Absent	0	None	Absent	0	None	Absent	0	None	Absent	0	None	Absent	0	None	Absent	0	None	Absent	0	None	Absent	0	None	Absent	0	None	Absent	0	None	Absent	0	None	Absent	0	None	Absent	0	None	Absent	0	None	Absent	0	None	Absent	0	None	Absent	0	None	Absent	0	None	Absent	0	None	Absent	0	None	Absent	0	None	Absent	0	None	Absent	0	None	Absent	0	None	Absent	0	None	Absent	0	None	Absent	0	None	Absent	0	None	Absent	0	None	Absent	0	None	Absent	0	None	Absent	0	None	Absent	0	None	Absent	0	None	Absent	0	None	Absent	0	None	Absent	0	None	Absent	0	None	Absent	0	None	Absent	0	None	Absent	0	None	Absent	0	None	Absent	0	None	Absent	0	None	Absent	0	None	Absent	0	None	Absent	0	None	Absent	0	None	Absent	0	None	Absent	0	None	Absent	0	None	Absent	0	None	Absent	0	None	Absent	0	None	Absent	0	None	Absent	0	None	Absent	0	None	Absent	0	None	Absent	0	None	Absent	0	None	Absent	0	None	Absent	0	None	Absent	0	None	Absent	0	None	Absent	0	None	Absent	0	None	Absent	0	None	Absent	0	None	Absent	0	None	Absent	0	None	Absent	0	None	Absent	0	None	Absent	0	None	Absent	0	None	Absent	0	None	Absent	0	None	Absent	0	None	Absent	0	None	Absent	0	None
Iron cycling	Iron reduction	DFE_0464	DFE_0464	DFE_0464.hmm	N/A	Iron reduction	N/A	N/A	25|full	Absent	0	None	Absent	0	None	Absent	0	None	Absent	0	None	Absent	0	None	Absent	0	None	Absent	0	None	Absent	0	None	Absent	0	None	Absent	0	None	Absent	0	None	Absent	0	None	Absent	0	None	Absent	0	None	Absent	0	None	Absent	0	None	Absent	0	None	Absent	0	None	Absent	0	None	Absent	0	None	Absent	0	None	Absent	0	None	Absent	0	None	Absent	0	None	Absent	0	None	Absent	0	None	Absent	0	None	Absent	0	None	Absent	0	None	Absent	0	None	Absent	0	None	Absent	0	None	Absent	0	None	Absent	0	None	Absent	0	None	Absent	0	None	Absent	0	None	Absent	0	None	Absent	0	None	Absent	0	None	Absent	0	None	Absent	0	None	Absent	0	None	Absent	0	None	Absent	0	None	Absent	0	None	Absent	0	None	Absent	0	None	Absent	0	None	Absent	0	None	Absent	0	None	Absent	0	None	Absent	0	None	Absent	0	None	Absent	0	None	Absent	0	None	Absent	0	None	Absent	0	None	Absent	0	None	Absent	0	None	Absent	0	None	Absent	0	None	Absent	0	None	Absent	0	None	Absent	0	None	Absent	0	None	Absent	0	None	Absent	0	None	Absent	0	None	Absent	0	None	Absent	0	None	Absent	0	None	Absent	0	None	Absent	0	None	Absent	0	None	Absent	0	None	Absent	0	None	Absent	0	None	Absent	0	None	Absent	0	None	Absent	0	None	Absent	0	None	Absent	0	None	Absent	0	None	Absent	0	None	Absent	0	None	Absent	0	None	Absent	0	None	Absent	0	None	Absent	0	None	Absent	0	None	Absent	0	None	Absent	0	None	Absent	0	None	Absent	0	None	Absent	0	None	Absent	0	None	Absent	0	None	Absent	0	None	Absent	0	None	Absent	0	None	Absent	0	None	Absent	0	None	Absent	0	None	Absent	0	None	Absent	0	None	Absent	0	None	Absent	0	None	Absent	0	None	Absent	0	None	Absent	0	None	Absent	0	None	Absent	0	None	Absent	0	None	Absent	0	None	Absent	0	None	Absent	0	None	Absent	0	None	Absent	0	None	Absent	0	None	Absent	0	None	Absent	0	None	Absent	0	None	Absent	0	None	Absent	0	None	Absent	0	None	Absent	0	None	Absent	0	None	Absent	0	None	Absent	0	None	Absent	0	None	Absent	0	None	Absent	0	None	Absent	0	None	Absent	0	None	Absent	0	None	Absent	0	None	Absent	0	None	Absent	0	None	Absent	0	None	Absent	0	None	Absent	0	None	Absent	0	None	Absent	0	None	Absent	0	None	Absent	0	None	Absent	0	None	Absent	0	None	Absent	0	None	Absent	0	None	Absent	0	None	Absent	0	None	Absent	0	None	Absent	0	None	Absent	0	None	Absent	0	None	Absent	0	None	Absent	0	None	Absent	0	None	Absent	0	None	Absent	0	None	Absent	0	None	Absent	0	None	Absent	0	None	Absent	0	None	Absent	0	None	Absent	0	None	Absent	0	None	Absent	0	None	Absent	0	None	Absent	0	None	Absent	0	None	Absent	0	None	Absent	0	None	Absent	0	None	Absent	0	None	Absent	0	None	Absent	0	None	Absent	0	None	Absent	0	None	Absent	0	None	Absent	0	None	Absent	0	None	Absent	0	None	Absent	0	None	Absent	0	None	Absent	0	None	Absent	0	None	Absent	0	None	Absent	0	None	Absent	0	None	Absent	0	None	Absent	0	None	Absent	0	None	Absent	0	None	Absent	0	None	Absent	0	None	Absent	0	None	Absent	0	None	Absent	0	None	Absent	0	None	Absent	0	None	Absent	0	None	Absent	0	None	Absent	0	None	Absent	0	None	Absent	0	None	Absent	0	None	Absent	0	None	Absent	0	None	Absent	0	None	Absent	0	None	Absent	0	None	Absent	0	None	Absent	0	None	Absent	0	None	Absent	0	None	Absent	0	None	Absent	0	None	Absent	0	None	Absent	0	None	Absent	0	None	Absent	0	None	Absent	0	None	Absent	0	None	Absent	0	None	Absent	0	None	Absent	0	None	Absent	0	None	Absent	0	None	Absent	0	None	Absent	0	None	Absent	0	None	Absent	0	None	Absent	0	None	Absent	0	None	Absent	0	None	Absent	0	None	Absent	0	None	Absent	0	None	Absent	0	None	Absent	0	None	Absent	0	None	Absent	0	None	Absent	0	None	Absent	0	None	Absent	0	None	Absent	0	None	Absent	0	None	Absent	0	None	Absent	0	None	Absent	0	None	Absent	0	None	Absent	0	None	Absent	0	None	Absent	0	None	Absent	0	None	Absent	0	None	Absent	0	None	Absent	0	None	Absent	0	None	Absent	0	None	Absent	0	None	Absent	0	None	Absent	0	None	Absent	0	None	Absent	0	None	Absent	0	None	Absent	0	None	Absent	0	None	Absent	0	None	Absent	0	None	Absent	0	None	Absent	0	None	Absent	0	None	Absent	0	None	Absent	0	None	Absent	0	None	Absent	0	None	Absent	0	None	Absent	0	None	Absent	0	None	Absent	0	None	Absent	0	None	Absent	0	None	Absent	0	None	Absent	0	None	Absent	0	None	Absent	0	None	Absent	0	None	Absent	0	None	Absent	0	None	Absent	0	None	Absent	0	None	Absent	0	None	Absent	0	None	Absent	0	None	Absent	0	None	Absent	0	None	Absent	0	None	Absent	0	None	Absent	0	None	Absent	0	None	Absent	0	None	Absent	0	None	Absent	0	None	Absent	0	None	Absent	0	None	Absent	0	None	Absent	0	None	Absent	0	None	Absent	0	None	Absent	0	None	Absent	0	None	Absent	0	None	Absent	0	None	Absent	0	None	Absent	0	None	Absent	0	None	Absent	0	None	Absent	0	None	Absent	0	None	Absent	0	None	Absent	0	None	Absent	0	None	Absent	0	None	Absent	0	None	Absent	0	None	Absent	0	None	Absent	0	None	Absent	0	None	Absent	0	None	Absent	0	None	Absent	0	None	Absent	0	None	Absent	0	None	Absent	0	None	Absent	0	None	Absent	0	None	Absent	0	None	Absent	0	None	Absent	0	None	Absent	0	None	Absent	0	None	Absent	0	None	Absent	0	None	Absent	0	None	Absent	0	None	Absent	0	None	Absent	0	None	Absent	0	None	Absent	0	None	Absent	0	None	Absent	0	None	Absent	0	None	Absent	0	None	Absent	0	None	Absent	0	None	Absent	0	None	Absent	0	None	Absent	0	None	Absent	0	None	Absent	0	None	Absent	0	None	Absent	0	None	Absent	0	None	Absent	0	None	Absent	0	None	Absent	0	None	Absent	0	None	Absent	0	None	Absent	0	None	Absent	0	None	Absent	0	None	Absent	0	None	Absent	0	None	Absent	0	None	Absent	0	None	Absent	0	None	Absent	0	None	Absent	0	None	Absent	0	None	Absent	0	None	Absent	0	None	Absent	0	None	Absent	0	None	Absent	0	None	Absent	0	None	Absent	0	None	Absent	0	None	Absent	0	None	Absent	0	None	Absent	0	None	Absent	0	None	Absent	0	None	Absent	0	None	Absent	0	None	Absent	0	None	Absent	0	None	Absent	0	None	Absent	0	None	Absent	0	None	Absent	0	None	Absent	0	None	Absent	0	None	Absent	0	None	Absent	0	None	Absent	0	None	Absent	0	None	Absent	0	None	Absent	0	None	Absent	0	None	Absent	0	None	Absent	0	None	Absent	0	None	Absent	0	None	Absent	0	None	Absent	0	None	Absent	0	None	Absent	0	None	Absent	0	None	Absent	0	None	Absent	0	None	Absent	0	None	Absent	0	None	Absent	0	None	Absent	0	None	Absent	0	None	Absent	0	None	Absent	0	None	Absent	0	None	Absent	0	None	Absent	0	None	Absent	0	None	Absent	0	None	Absent	0	None	Absent	0	None	Absent	0	None	Absent	0	None	Absent	0	None	Absent	0	None	Absent	0	None	Absent	0	None	Absent	0	None	Absent	0	None	Absent	0	None	Absent	0	None	Absent	0	None	Absent	0	None	Absent	0	None	Absent	0	None	Absent	0	None	Absent	0	None	Absent	0	None	Absent	0	None	Absent	0	None	Absent	0	None	Absent	0	None	Absent	0	None	Absent	0	None	Absent	0	None	Absent	0	None	Absent	0	None	Absent	0	None	Absent	0	None	Absent	0	None	Absent	0	None	Absent	0	None	Absent	0	None	Absent	0	None	Absent	0	None	Absent	0	None	Absent	0	None	Absent	0	None	Absent	0	None	Absent	0	None	Absent	0	None	Absent	0	None	Absent	0	None	Absent	0	None
Iron cycling	Iron reduction	DFE_0465	DFE_0465	DFE_0465.hmm	N/A	Iron reduction	N/A	N/A	20|full	Absent	0	None	Absent	0	None	Absent	0	None	Absent	0	None	Absent	0	None	Absent	0	None	Absent	0	None	Absent	0	None	Absent	0	None	Absent	0	None	Absent	0	None	Absent	0	None	Absent	0	None	Absent	0	None	Absent	0	None	Absent	0	None	Absent	0	None	Absent	0	None	Absent	0	None	Absent	0	None	Absent	0	None	Absent	0	None	Absent	0	None	Absent	0	None	Absent	0	None	Absent	0	None	Absent	0	None	Absent	0	None	Absent	0	None	Absent	0	None	Absent	0	None	Absent	0	None	Absent	0	None	Absent	0	None	Absent	0	None	Absent	0	None	Absent	0	None	Absent	0	None	Absent	0	None	Absent	0	None	Absent	0	None	Absent	0	None	Absent	0	None	Absent	0	None	Absent	0	None	Absent	0	None	Absent	0	None	Absent	0	None	Absent	0	None	Absent	0	None	Absent	0	None	Absent	0	None	Absent	0	None	Absent	0	None	Absent	0	None	Absent	0	None	Absent	0	None	Absent	0	None	Absent	0	None	Absent	0	None	Absent	0	None	Absent	0	None	Absent	0	None	Absent	0	None	Absent	0	None	Absent	0	None	Absent	0	None	Absent	0	None	Absent	0	None	Absent	0	None	Absent	0	None	Absent	0	None	Absent	0	None	Absent	0	None	Absent	0	None	Absent	0	None	Absent	0	None	Absent	0	None	Absent	0	None	Absent	0	None	Absent	0	None	Absent	0	None	Absent	0	None	Absent	0	None	Absent	0	None	Absent	0	None	Absent	0	None	Absent	0	None	Absent	0	None	Absent	0	None	Absent	0	None	Absent	0	None	Absent	0	None	Absent	0	None	Absent	0	None	Absent	0	None	Absent	0	None	Absent	0	None	Absent	0	None	Absent	0	None	Absent	0	None	Absent	0	None	Absent	0	None	Absent	0	None	Absent	0	None	Absent	0	None	Absent	0	None	Absent	0	None	Absent	0	None	Absent	0	None	Absent	0	None	Absent	0	None	Absent	0	None	Absent	0	None	Absent	0	None	Absent	0	None	Absent	0	None	Absent	0	None	Absent	0	None	Absent	0	None	Absent	0	None	Absent	0	None	Absent	0	None	Absent	0	None	Absent	0	None	Absent	0	None	Absent	0	None	Absent	0	None	Absent	0	None	Absent	0	None	Absent	0	None	Absent	0	None	Absent	0	None	Absent	0	None	Absent	0	None	Absent	0	None	Absent	0	None	Absent	0	None	Absent	0	None	Absent	0	None	Absent	0	None	Absent	0	None	Absent	0	None	Absent	0	None	Absent	0	None	Absent	0	None	Absent	0	None	Absent	0	None	Absent	0	None	Absent	0	None	Absent	0	None	Absent	0	None	Absent	0	None	Absent	0	None	Absent	0	None	Absent	0	None	Absent	0	None	Absent	0	None	Absent	0	None	Absent	0	None	Absent	0	None	Absent	0	None	Absent	0	None	Absent	0	None	Absent	0	None	Absent	0	None	Absent	0	None	Absent	0	None	Absent	0	None	Absent	0	None	Absent	0	None	Absent	0	None	Absent	0	None	Absent	0	None	Absent	0	None	Absent	0	None	Absent	0	None	Absent	0	None	Absent	0	None	Absent	0	None	Absent	0	None	Absent	0	None	Absent	0	None	Absent	0	None	Absent	0	None	Absent	0	None	Absent	0	None	Absent	0	None	Absent	0	None	Absent	0	None	Absent	0	None	Absent	0	None	Absent	0	None	Absent	0	None	Absent	0	None	Absent	0	None	Absent	0	None	Absent	0	None	Absent	0	None	Absent	0	None	Absent	0	None	Absent	0	None	Absent	0	None	Absent	0	None	Absent	0	None	Absent	0	None	Absent	0	None	Absent	0	None	Absent	0	None	Absent	0	None	Absent	0	None	Absent	0	None	Absent	0	None	Absent	0	None	Absent	0	None	Absent	0	None	Absent	0	None	Absent	0	None	Absent	0	None	Absent	0	None	Absent	0	None	Absent	0	None	Absent	0	None	Absent	0	None	Absent	0	None	Absent	0	None	Absent	0	None	Absent	0	None	Absent	0	None	Absent	0	None	Absent	0	None	Absent	0	None	Absent	0	None	Absent	0	None	Absent	0	None	Absent	0	None	Absent	0	None	Absent	0	None	Absent	0	None	Absent	0	None	Absent	0	None	Absent	0	None	Absent	0	None	Absent	0	None	Absent	0	None	Absent	0	None	Absent	0	None	Absent	0	None	Absent	0	None	Absent	0	None	Absent	0	None	Absent	0	None	Absent	0	None	Absent	0	None	Absent	0	None	Absent	0	None	Absent	0	None	Absent	0	None	Absent	0	None	Absent	0	None	Absent	0	None	Absent	0	None	Absent	0	None	Absent	0	None	Absent	0	None	Absent	0	None	Absent	0	None	Absent	0	None	Absent	0	None	Absent	0	None	Absent	0	None	Absent	0	None	Absent	0	None	Absent	0	None	Absent	0	None	Absent	0	None	Absent	0	None	Absent	0	None	Absent	0	None	Absent	0	None	Absent	0	None	Absent	0	None	Absent	0	None	Absent	0	None	Absent	0	None	Absent	0	None	Absent	0	None	Absent	0	None	Absent	0	None	Absent	0	None	Absent	0	None	Absent	0	None	Absent	0	None	Absent	0	None	Absent	0	None	Absent	0	None	Absent	0	None	Absent	0	None	Absent	0	None	Absent	0	None	Absent	0	None	Absent	0	None	Absent	0	None	Absent	0	None	Absent	0	None	Absent	0	None	Absent	0	None	Absent	0	None	Absent	0	None	Absent	0	None	Absent	0	None	Absent	0	None	Absent	0	None	Absent	0	None	Absent	0	None	Absent	0	None	Absent	0	None	Absent	0	None	Absent	0	None	Absent	0	None	Absent	0	None	Absent	0	None	Absent	0	None	Absent	0	None	Absent	0	None	Absent	0	None	Absent	0	None	Absent	0	None	Absent	0	None	Absent	0	None	Absent	0	None	Absent	0	None	Absent	0	None	Absent	0	None	Absent	0	None	Absent	0	None	Absent	0	None	Absent	0	None	Absent	0	None	Absent	0	None	Absent	0	None	Absent	0	None	Absent	0	None	Absent	0	None	Absent	0	None	Absent	0	None	Absent	0	None	Absent	0	None	Absent	0	None	Absent	0	None	Absent	0	None	Absent	0	None	Absent	0	None	Absent	0	None	Absent	0	None	Absent	0	None	Absent	0	None	Absent	0	None	Absent	0	None	Absent	0	None	Absent	0	None	Absent	0	None	Absent	0	None	Absent	0	None	Absent	0	None	Absent	0	None	Absent	0	None	Absent	0	None	Absent	0	None	Absent	0	None	Absent	0	None	Absent	0	None	Absent	0	None	Absent	0	None	Absent	0	None	Absent	0	None	Absent	0	None	Absent	0	None	Absent	0	None	Absent	0	None	Absent	0	None	Absent	0	None	Absent	0	None	Absent	0	None	Absent	0	None	Absent	0	None	Absent	0	None	Absent	0	None	Absent	0	None	Absent	0	None	Absent	0	None	Absent	0	None	Absent	0	None	Absent	0	None	Absent	0	None	Absent	0	None	Absent	0	None	Absent	0	None	Absent	0	None	Absent	0	None	Absent	0	None	Absent	0	None	Absent	0	None	Absent	0	None	Absent	0	None	Absent	0	None	Absent	0	None	Absent	0	None	Absent	0	None	Absent	0	None	Absent	0	None	Absent	0	None	Absent	0	None	Absent	0	None	Absent	0	None	Absent	0	None	Absent	0	None	Absent	0	None	Absent	0	None	Absent	0	None	Absent	0	None	Absent	0	None	Absent	0	None	Absent	0	None	Absent	0	None	Absent	0	None	Absent	0	None	Absent	0	None	Absent	0	None	Absent	0	None	Absent	0	None	Absent	0	None	Absent	0	None	Absent	0	None	Absent	0	None	Absent	0	None	Absent	0	None	Absent	0	None	Absent	0	None	Absent	0	None	Absent	0	None	Absent	0	None	Absent	0	None	Absent	0	None	Absent	0	None	Absent	0	None	Absent	0	None	Absent	0	None	Absent	0	None	Absent	0	None	Absent	0	None	Absent	0	None	Absent	0	None	Absent	0	None	Absent	0	None	Absent	0	None	Absent	0	None	Absent	0	None	Absent	0	None	Absent	0	None	Absent	0	None	Absent	0	None	Absent	0	None	Absent	0	None	Absent	0	None	Absent	0	None	Absent	0	None	Absent	0	None	Absent	0	None	Absent	0	None	Absent	0	None	Absent	0	None	Absent	0	None	Absent	0	None	Absent	0	None	Absent	0	None	Absent	0	None	Absent	0	None	Absent	0	None	Absent	0	None
Manganese cycling	Manganese oxidation	Manganese_oxidase_K06324	Manganese_oxidase_K06324	K06324.hmm	K06324	Manganese oxidation	N/A	N/A	572.93|full	Absent	0	None	Absent	0	None	Absent	0	None	Absent	0	None	Absent	0	None	Absent	0	None	Absent	0	None	Absent	0	None	Absent	0	None	Absent	0	None	Absent	0	None	Absent	0	None	Absent	0	None	Absent	0	None	Absent	0	None	Absent	0	None	Absent	0	None	Absent	0	None	Absent	0	None	Absent	0	None	Absent	0	None	Absent	0	None	Absent	0	None	Absent	0	None	Absent	0	None	Absent	0	None	Absent	0	None	Absent	0	None	Absent	0	None	Absent	0	None	Absent	0	None	Absent	0	None	Absent	0	None	Absent	0	None	Absent	0	None	Absent	0	None	Absent	0	None	Absent	0	None	Absent	0	None	Absent	0	None	Absent	0	None	Absent	0	None	Absent	0	None	Absent	0	None	Absent	0	None	Absent	0	None	Absent	0	None	Absent	0	None	Absent	0	None	Absent	0	None	Absent	0	None	Absent	0	None	Absent	0	None	Absent	0	None	Absent	0	None	Absent	0	None	Absent	0	None	Absent	0	None	Absent	0	None	Absent	0	None	Absent	0	None	Absent	0	None	Absent	0	None	Absent	0	None	Absent	0	None	Absent	0	None	Absent	0	None	Absent	0	None	Absent	0	None	Absent	0	None	Absent	0	None	Absent	0	None	Absent	0	None	Absent	0	None	Absent	0	None	Absent	0	None	Absent	0	None	Absent	0	None	Absent	0	None	Absent	0	None	Absent	0	None	Absent	0	None	Absent	0	None	Absent	0	None	Absent	0	None	Absent	0	None	Absent	0	None	Absent	0	None	Absent	0	None	Absent	0	None	Absent	0	None	Absent	0	None	Absent	0	None	Absent	0	None	Absent	0	None	Absent	0	None	Absent	0	None	Absent	0	None	Absent	0	None	Absent	0	None	Absent	0	None	Absent	0	None	Absent	0	None	Absent	0	None	Absent	0	None	Absent	0	None	Absent	0	None	Absent	0	None	Absent	0	None	Absent	0	None	Absent	0	None	Absent	0	None	Absent	0	None	Absent	0	None	Absent	0	None	Absent	0	None	Absent	0	None	Absent	0	None	Absent	0	None	Absent	0	None	Absent	0	None	Absent	0	None	Absent	0	None	Absent	0	None	Absent	0	None	Absent	0	None	Absent	0	None	Absent	0	None	Absent	0	None	Absent	0	None	Absent	0	None	Absent	0	None	Absent	0	None	Absent	0	None	Absent	0	None	Absent	0	None	Absent	0	None	Absent	0	None	Absent	0	None	Absent	0	None	Absent	0	None	Absent	0	None	Absent	0	None	Absent	0	None	Absent	0	None	Absent	0	None	Absent	0	None	Absent	0	None	Absent	0	None	Absent	0	None	Absent	0	None	Absent	0	None	Absent	0	None	Absent	0	None	Absent	0	None	Absent	0	None	Absent	0	None	Absent	0	None	Absent	0	None	Absent	0	None	Absent	0	None	Absent	0	None	Absent	0	None	Absent	0	None	Absent	0	None	Absent	0	None	Absent	0	None	Absent	0	None	Absent	0	None	Absent	0	None	Absent	0	None	Absent	0	None	Absent	0	None	Absent	0	None	Absent	0	None	Absent	0	None	Absent	0	None	Absent	0	None	Absent	0	None	Absent	0	None	Absent	0	None	Absent	0	None	Absent	0	None	Absent	0	None	Absent	0	None	Absent	0	None	Absent	0	None	Absent	0	None	Absent	0	None	Absent	0	None	Absent	0	None	Absent	0	None	Absent	0	None	Absent	0	None	Absent	0	None	Absent	0	None	Absent	0	None	Absent	0	None	Absent	0	None	Absent	0	None	Absent	0	None	Absent	0	None	Absent	0	None	Absent	0	None	Absent	0	None	Absent	0	None	Absent	0	None	Absent	0	None	Absent	0	None	Absent	0	None	Absent	0	None	Absent	0	None	Absent	0	None	Absent	0	None	Absent	0	None	Absent	0	None	Absent	0	None	Absent	0	None	Absent	0	None	Absent	0	None	Absent	0	None	Absent	0	None	Absent	0	None	Absent	0	None	Absent	0	None	Absent	0	None	Absent	0	None	Absent	0	None	Absent	0	None	Absent	0	None	Absent	0	None	Absent	0	None	Absent	0	None	Absent	0	None	Absent	0	None	Absent	0	None	Absent	0	None	Absent	0	None	Absent	0	None	Absent	0	None	Absent	0	None	Absent	0	None	Absent	0	None	Absent	0	None	Absent	0	None	Absent	0	None	Absent	0	None	Absent	0	None	Absent	0	None	Absent	0	None	Absent	0	None	Absent	0	None	Absent	0	None	Absent	0	None	Absent	0	None	Absent	0	None	Absent	0	None	Absent	0	None	Absent	0	None	Absent	0	None	Absent	0	None	Absent	0	None	Absent	0	None	Absent	0	None	Absent	0	None	Absent	0	None	Absent	0	None	Absent	0	None	Absent	0	None	Absent	0	None	Absent	0	None	Absent	0	None	Absent	0	None	Absent	0	None	Absent	0	None	Absent	0	None	Absent	0	None	Absent	0	None	Absent	0	None	Absent	0	None	Absent	0	None	Absent	0	None	Absent	0	None	Absent	0	None	Absent	0	None	Absent	0	None	Absent	0	None	Absent	0	None	Absent	0	None	Absent	0	None	Absent	0	None	Absent	0	None	Absent	0	None	Absent	0	None	Absent	0	None	Absent	0	None	Absent	0	None	Absent	0	None	Absent	0	None	Absent	0	None	Absent	0	None	Absent	0	None	Absent	0	None	Absent	0	None	Absent	0	None	Absent	0	None	Absent	0	None	Absent	0	None	Absent	0	None	Absent	0	None	Absent	0	None	Absent	0	None	Absent	0	None	Absent	0	None	Absent	0	None	Absent	0	None	Absent	0	None	Absent	0	None	Absent	0	None	Absent	0	None	Absent	0	None	Absent	0	None	Absent	0	None	Absent	0	None	Absent	0	None	Absent	0	None	Absent	0	None	Absent	0	None	Absent	0	None	Absent	0	None	Absent	0	None	Absent	0	None	Absent	0	None	Absent	0	None	Absent	0	None	Absent	0	None	Absent	0	None	Absent	0	None	Absent	0	None	Absent	0	None	Absent	0	None	Absent	0	None	Absent	0	None	Absent	0	None	Absent	0	None	Absent	0	None	Absent	0	None	Absent	0	None	Absent	0	None	Absent	0	None	Absent	0	None	Absent	0	None	Absent	0	None	Absent	0	None	Absent	0	None	Absent	0	None	Absent	0	None	Absent	0	None	Absent	0	None	Absent	0	None	Absent	0	None	Absent	0	None	Absent	0	None	Absent	0	None	Absent	0	None	Absent	0	None	Absent	0	None	Absent	0	None	Absent	0	None	Absent	0	None	Absent	0	None	Absent	0	None	Absent	0	None	Absent	0	None	Absent	0	None	Absent	0	None	Absent	0	None	Absent	0	None	Absent	0	None	Absent	0	None	Absent	0	None	Absent	0	None	Absent	0	None	Absent	0	None	Absent	0	None	Absent	0	None	Absent	0	None	Absent	0	None	Absent	0	None	Absent	0	None	Absent	0	None	Absent	0	None	Absent	0	None	Absent	0	None	Absent	0	None	Absent	0	None	Absent	0	None	Absent	0	None	Absent	0	None	Absent	0	None	Absent	0	None	Absent	0	None	Absent	0	None	Absent	0	None	Absent	0	None	Absent	0	None	Absent	0	None	Absent	0	None	Absent	0	None	Absent	0	None	Absent	0	None	Absent	0	None	Absent	0	None	Absent	0	None	Absent	0	None	Absent	0	None	Absent	0	None	Absent	0	None	Absent	0	None	Absent	0	None	Absent	0	None	Absent	0	None	Absent	0	None	Absent	0	None	Absent	0	None	Absent	0	None	Absent	0	None	Absent	0	None	Absent	0	None	Absent	0	None	Absent	0	None	Absent	0	None	Absent	0	None	Absent	0	None	Absent	0	None	Absent	0	None	Absent	0	None	Absent	0	None	Absent	0	None	Absent	0	None	Absent	0	None	Absent	0	None	Absent	0	None	Absent	0	None	Absent	0	None	Absent	0	None	Absent	0	None	Absent	0	None	Absent	0	None	Absent	0	None	Absent	0	None	Absent	0	None	Absent	0	None	Absent	0	None	Absent	0	None	Absent	0	None	Absent	0	None	Absent	0	None	Absent	0	None	Absent	0	None	Absent	0	None	Absent	0	None	Absent	0	None	Absent	0	None	Absent	0	None	Absent	0	None	Absent	0	None	Absent	0	None	Absent	0	None	Absent	0	None	Absent	0	None	Absent	0	None	Absent	0	None	Absent	0	None	Absent	0	None	Absent	0	None	Absent	0	None	Absent	0	None	Absent	0	None	Absent	0	None
Manganese cycling	Manganese oxidation	Manganese_oxidase_K22348	Manganese_oxidase_K22348	K22348.hmm	K22348	Manganese oxidation	N/A	N/A	387.80|full	Absent	0	None	Absent	0	None	Absent	0	None	Absent	0	None	Absent	0	None	Absent	0	None	Absent	0	None	Absent	0	None	Absent	0	None	Absent	0	None	Absent	0	None	Absent	0	None	Absent	0	None	Absent	0	None	Absent	0	None	Absent	0	None	Absent	0	None	Absent	0	None	Absent	0	None	Absent	0	None	Absent	0	None	Absent	0	None	Absent	0	None	Absent	0	None	Absent	0	None	Absent	0	None	Absent	0	None	Absent	0	None	Absent	0	None	Absent	0	None	Absent	0	None	Absent	0	None	Absent	0	None	Absent	0	None	Absent	0	None	Absent	0	None	Absent	0	None	Absent	0	None	Absent	0	None	Absent	0	None	Absent	0	None	Absent	0	None	Absent	0	None	Absent	0	None	Absent	0	None	Absent	0	None	Absent	0	None	Absent	0	None	Absent	0	None	Absent	0	None	Absent	0	None	Absent	0	None	Absent	0	None	Absent	0	None	Absent	0	None	Absent	0	None	Absent	0	None	Absent	0	None	Absent	0	None	Absent	0	None	Absent	0	None	Absent	0	None	Absent	0	None	Absent	0	None	Absent	0	None	Absent	0	None	Absent	0	None	Absent	0	None	Absent	0	None	Absent	0	None	Absent	0	None	Absent	0	None	Absent	0	None	Absent	0	None	Absent	0	None	Absent	0	None	Absent	0	None	Absent	0	None	Absent	0	None	Absent	0	None	Absent	0	None	Absent	0	None	Absent	0	None	Absent	0	None	Absent	0	None	Absent	0	None	Absent	0	None	Absent	0	None	Absent	0	None	Absent	0	None	Absent	0	None	Absent	0	None	Absent	0	None	Absent	0	None	Absent	0	None	Absent	0	None	Absent	0	None	Absent	0	None	Absent	0	None	Absent	0	None	Absent	0	None	Absent	0	None	Absent	0	None	Absent	0	None	Absent	0	None	Absent	0	None	Absent	0	None	Absent	0	None	Absent	0	None	Absent	0	None	Absent	0	None	Absent	0	None	Absent	0	None	Absent	0	None	Absent	0	None	Absent	0	None	Absent	0	None	Absent	0	None	Absent	0	None	Absent	0	None	Absent	0	None	Absent	0	None	Absent	0	None	Absent	0	None	Absent	0	None	Absent	0	None	Absent	0	None	Absent	0	None	Absent	0	None	Absent	0	None	Absent	0	None	Absent	0	None	Absent	0	None	Absent	0	None	Absent	0	None	Absent	0	None	Absent	0	None	Absent	0	None	Absent	0	None	Absent	0	None	Absent	0	None	Absent	0	None	Absent	0	None	Absent	0	None	Absent	0	None	Absent	0	None	Absent	0	None	Absent	0	None	Absent	0	None	Absent	0	None	Absent	0	None	Absent	0	None	Absent	0	None	Absent	0	None	Absent	0	None	Absent	0	None	Absent	0	None	Absent	0	None	Absent	0	None	Absent	0	None	Absent	0	None	Absent	0	None	Absent	0	None	Absent	0	None	Absent	0	None	Absent	0	None	Absent	0	None	Absent	0	None	Absent	0	None	Absent	0	None	Absent	0	None	Absent	0	None	Absent	0	None	Absent	0	None	Absent	0	None	Absent	0	None	Absent	0	None	Absent	0	None	Absent	0	None	Absent	0	None	Absent	0	None	Absent	0	None	Absent	0	None	Absent	0	None	Absent	0	None	Absent	0	None	Absent	0	None	Absent	0	None	Absent	0	None	Absent	0	None	Absent	0	None	Absent	0	None	Absent	0	None	Absent	0	None	Absent	0	None	Absent	0	None	Absent	0	None	Absent	0	None	Absent	0	None	Absent	0	None	Absent	0	None	Absent	0	None	Absent	0	None	Absent	0	None	Absent	0	None	Absent	0	None	Absent	0	None	Absent	0	None	Absent	0	None	Absent	0	None	Absent	0	None	Absent	0	None	Absent	0	None	Absent	0	None	Absent	0	None	Absent	0	None	Absent	0	None	Absent	0	None	Absent	0	None	Absent	0	None	Absent	0	None	Absent	0	None	Absent	0	None	Absent	0	None	Absent	0	None	Absent	0	None	Absent	0	None	Absent	0	None	Absent	0	None	Absent	0	None	Absent	0	None	Absent	0	None	Absent	0	None	Absent	0	None	Absent	0	None	Absent	0	None	Absent	0	None	Absent	0	None	Absent	0	None	Absent	0	None	Absent	0	None	Absent	0	None	Absent	0	None	Absent	0	None	Absent	0	None	Absent	0	None	Absent	0	None	Absent	0	None	Absent	0	None	Absent	0	None	Absent	0	None	Absent	0	None	Absent	0	None	Absent	0	None	Absent	0	None	Absent	0	None	Absent	0	None	Absent	0	None	Absent	0	None	Absent	0	None	Absent	0	None	Absent	0	None	Absent	0	None	Absent	0	None	Absent	0	None	Absent	0	None	Absent	0	None	Absent	0	None	Absent	0	None	Absent	0	None	Absent	0	None	Absent	0	None	Absent	0	None	Absent	0	None	Absent	0	None	Absent	0	None	Absent	0	None	Absent	0	None	Absent	0	None	Absent	0	None	Absent	0	None	Absent	0	None	Absent	0	None	Absent	0	None	Absent	0	None	Absent	0	None	Absent	0	None	Absent	0	None	Absent	0	None	Absent	0	None	Absent	0	None	Absent	0	None	Absent	0	None	Absent	0	None	Absent	0	None	Absent	0	None	Absent	0	None	Absent	0	None	Absent	0	None	Absent	0	None	Absent	0	None	Absent	0	None	Absent	0	None	Absent	0	None	Absent	0	None	Absent	0	None	Absent	0	None	Absent	0	None	Absent	0	None	Absent	0	None	Absent	0	None	Absent	0	None	Absent	0	None	Absent	0	None	Absent	0	None	Absent	0	None	Absent	0	None	Absent	0	None	Absent	0	None	Absent	0	None	Absent	0	None	Absent	0	None	Absent	0	None	Absent	0	None	Absent	0	None	Absent	0	None	Absent	0	None	Absent	0	None	Absent	0	None	Absent	0	None	Absent	0	None	Absent	0	None	Absent	0	None	Absent	0	None	Absent	0	None	Absent	0	None	Absent	0	None	Absent	0	None	Absent	0	None	Absent	0	None	Absent	0	None	Absent	0	None	Absent	0	None	Absent	0	None	Absent	0	None	Absent	0	None	Absent	0	None	Absent	0	None	Absent	0	None	Absent	0	None	Absent	0	None	Absent	0	None	Absent	0	None	Absent	0	None	Absent	0	None	Absent	0	None	Absent	0	None	Absent	0	None	Absent	0	None	Absent	0	None	Absent	0	None	Absent	0	None	Absent	0	None	Absent	0	None	Absent	0	None	Absent	0	None	Absent	0	None	Absent	0	None	Absent	0	None	Absent	0	None	Absent	0	None	Absent	0	None	Absent	0	None	Absent	0	None	Absent	0	None	Absent	0	None	Absent	0	None	Absent	0	None	Absent	0	None	Absent	0	None	Absent	0	None	Absent	0	None	Absent	0	None	Absent	0	None	Absent	0	None	Absent	0	None	Absent	0	None	Absent	0	None	Absent	0	None	Absent	0	None	Absent	0	None	Absent	0	None	Absent	0	None	Absent	0	None	Absent	0	None	Absent	0	None	Absent	0	None	Absent	0	None	Absent	0	None	Absent	0	None	Absent	0	None	Absent	0	None	Absent	0	None	Absent	0	None	Absent	0	None	Absent	0	None	Absent	0	None	Absent	0	None	Absent	0	None	Absent	0	None	Absent	0	None	Absent	0	None	Absent	0	None	Absent	0	None	Absent	0	None	Absent	0	None	Absent	0	None	Absent	0	None	Absent	0	None	Absent	0	None	Absent	0	None	Absent	0	None	Absent	0	None	Absent	0	None	Absent	0	None	Absent	0	None	Absent	0	None	Absent	0	None	Absent	0	None	Absent	0	None	Absent	0	None	Absent	0	None	Absent	0	None	Absent	0	None	Absent	0	None	Absent	0	None	Absent	0	None	Absent	0	None	Absent	0	None	Absent	0	None	Absent	0	None	Absent	0	None	Absent	0	None	Absent	0	None	Absent	0	None	Absent	0	None	Absent	0	None	Absent	0	None	Absent	0	None	Absent	0	None	Absent	0	None	Absent	0	None	Absent	0	None	Absent	0	None	Absent	0	None	Absent	0	None	Absent	0	None	Absent	0	None	Absent	0	None	Absent	0	None	Absent	0	None	Absent	0	None	Absent	0	None	Absent	0	None	Absent	0	None	Absent	0	None	Absent	0	None	Absent	0	None	Absent	0	None	Absent	0	None	Absent	0	None	Absent	0	None	Absent	0	None	Absent	0	None	Absent	0	None	Absent	0	None	Absent	0	None	Absent	0	None	Absent	0	None	Absent	0	None
Manganese cycling	Manganese oxidation	Manganese_oxidase_K22349	Manganese_oxidase_K22349	K22349.hmm	K22349	Manganese oxidation	N/A	N/A	1456.47|full	Absent	0	None	Absent	0	None	Absent	0	None	Absent	0	None	Absent	0	None	Absent	0	None	Absent	0	None	Absent	0	None	Absent	0	None	Absent	0	None	Absent	0	None	Absent	0	None	Absent	0	None	Absent	0	None	Absent	0	None	Absent	0	None	Absent	0	None	Absent	0	None	Absent	0	None	Absent	0	None	Absent	0	None	Absent	0	None	Absent	0	None	Absent	0	None	Absent	0	None	Absent	0	None	Absent	0	None	Absent	0	None	Absent	0	None	Absent	0	None	Absent	0	None	Absent	0	None	Absent	0	None	Absent	0	None	Absent	0	None	Absent	0	None	Absent	0	None	Absent	0	None	Absent	0	None	Absent	0	None	Absent	0	None	Absent	0	None	Absent	0	None	Absent	0	None	Absent	0	None	Absent	0	None	Absent	0	None	Absent	0	None	Absent	0	None	Absent	0	None	Absent	0	None	Absent	0	None	Absent	0	None	Absent	0	None	Absent	0	None	Absent	0	None	Absent	0	None	Absent	0	None	Absent	0	None	Absent	0	None	Absent	0	None	Absent	0	None	Absent	0	None	Absent	0	None	Absent	0	None	Absent	0	None	Absent	0	None	Absent	0	None	Absent	0	None	Absent	0	None	Absent	0	None	Absent	0	None	Absent	0	None	Absent	0	None	Absent	0	None	Absent	0	None	Absent	0	None	Absent	0	None	Absent	0	None	Absent	0	None	Absent	0	None	Absent	0	None	Absent	0	None	Absent	0	None	Absent	0	None	Absent	0	None	Absent	0	None	Absent	0	None	Absent	0	None	Absent	0	None	Absent	0	None	Absent	0	None	Absent	0	None	Absent	0	None	Absent	0	None	Absent	0	None	Absent	0	None	Absent	0	None	Absent	0	None	Absent	0	None	Absent	0	None	Absent	0	None	Absent	0	None	Absent	0	None	Absent	0	None	Absent	0	None	Absent	0	None	Absent	0	None	Absent	0	None	Absent	0	None	Absent	0	None	Absent	0	None	Absent	0	None	Absent	0	None	Absent	0	None	Absent	0	None	Absent	0	None	Absent	0	None	Absent	0	None	Absent	0	None	Absent	0	None	Absent	0	None	Absent	0	None	Absent	0	None	Absent	0	None	Absent	0	None	Absent	0	None	Absent	0	None	Absent	0	None	Absent	0	None	Absent	0	None	Absent	0	None	Absent	0	None	Absent	0	None	Absent	0	None	Absent	0	None	Absent	0	None	Absent	0	None	Absent	0	None	Absent	0	None	Absent	0	None	Absent	0	None	Absent	0	None	Absent	0	None	Absent	0	None	Absent	0	None	Absent	0	None	Absent	0	None	Absent	0	None	Absent	0	None	Absent	0	None	Absent	0	None	Absent	0	None	Absent	0	None	Absent	0	None	Absent	0	None	Absent	0	None	Absent	0	None	Absent	0	None	Absent	0	None	Absent	0	None	Absent	0	None	Absent	0	None	Absent	0	None	Absent	0	None	Absent	0	None	Absent	0	None	Absent	0	None	Absent	0	None	Absent	0	None	Absent	0	None	Absent	0	None	Absent	0	None	Absent	0	None	Absent	0	None	Absent	0	None	Absent	0	None	Absent	0	None	Absent	0	None	Absent	0	None	Absent	0	None	Absent	0	None	Absent	0	None	Absent	0	None	Absent	0	None	Absent	0	None	Absent	0	None	Absent	0	None	Absent	0	None	Absent	0	None	Absent	0	None	Absent	0	None	Absent	0	None	Absent	0	None	Absent	0	None	Absent	0	None	Absent	0	None	Absent	0	None	Absent	0	None	Absent	0	None	Absent	0	None	Absent	0	None	Absent	0	None	Absent	0	None	Absent	0	None	Absent	0	None	Absent	0	None	Absent	0	None	Absent	0	None	Absent	0	None	Absent	0	None	Absent	0	None	Absent	0	None	Absent	0	None	Absent	0	None	Absent	0	None	Absent	0	None	Absent	0	None	Absent	0	None	Absent	0	None	Absent	0	None	Absent	0	None	Absent	0	None	Absent	0	None	Absent	0	None	Absent	0	None	Absent	0	None	Absent	0	None	Absent	0	None	Absent	0	None	Absent	0	None	Absent	0	None	Absent	0	None	Absent	0	None	Absent	0	None	Absent	0	None	Absent	0	None	Absent	0	None	Absent	0	None	Absent	0	None	Absent	0	None	Absent	0	None	Absent	0	None	Absent	0	None	Absent	0	None	Absent	0	None	Absent	0	None	Absent	0	None	Absent	0	None	Absent	0	None	Absent	0	None	Absent	0	None	Absent	0	None	Absent	0	None	Absent	0	None	Absent	0	None	Absent	0	None	Absent	0	None	Absent	0	None	Absent	0	None	Absent	0	None	Absent	0	None	Absent	0	None	Absent	0	None	Absent	0	None	Absent	0	None	Absent	0	None	Absent	0	None	Absent	0	None	Absent	0	None	Absent	0	None	Absent	0	None	Absent	0	None	Absent	0	None	Absent	0	None	Absent	0	None	Absent	0	None	Absent	0	None	Absent	0	None	Absent	0	None	Absent	0	None	Absent	0	None	Absent	0	None	Absent	0	None	Absent	0	None	Absent	0	None	Absent	0	None	Absent	0	None	Absent	0	None	Absent	0	None	Absent	0	None	Absent	0	None	Absent	0	None	Absent	0	None	Absent	0	None	Absent	0	None	Absent	0	None	Absent	0	None	Absent	0	None	Absent	0	None	Absent	0	None	Absent	0	None	Absent	0	None	Absent	0	None	Absent	0	None	Absent	0	None	Absent	0	None	Absent	0	None	Absent	0	None	Absent	0	None	Absent	0	None	Absent	0	None	Absent	0	None	Absent	0	None	Absent	0	None	Absent	0	None	Absent	0	None	Absent	0	None	Absent	0	None	Absent	0	None	Absent	0	None	Absent	0	None	Absent	0	None	Absent	0	None	Absent	0	None	Absent	0	None	Absent	0	None	Absent	0	None	Absent	0	None	Absent	0	None	Absent	0	None	Absent	0	None	Absent	0	None	Absent	0	None	Absent	0	None	Absent	0	None	Absent	0	None	Absent	0	None	Absent	0	None	Absent	0	None	Absent	0	None	Absent	0	None	Absent	0	None	Absent	0	None	Absent	0	None	Absent	0	None	Absent	0	None	Absent	0	None	Absent	0	None	Absent	0	None	Absent	0	None	Absent	0	None	Absent	0	None	Absent	0	None	Absent	0	None	Absent	0	None	Absent	0	None	Absent	0	None	Absent	0	None	Absent	0	None	Absent	0	None	Absent	0	None	Absent	0	None	Absent	0	None	Absent	0	None	Absent	0	None	Absent	0	None	Absent	0	None	Absent	0	None	Absent	0	None	Absent	0	None	Absent	0	None	Absent	0	None	Absent	0	None	Absent	0	None	Absent	0	None	Absent	0	None	Absent	0	None	Absent	0	None	Absent	0	None	Absent	0	None	Absent	0	None	Absent	0	None	Absent	0	None	Absent	0	None	Absent	0	None	Absent	0	None	Absent	0	None	Absent	0	None	Absent	0	None	Absent	0	None	Absent	0	None	Absent	0	None	Absent	0	None	Absent	0	None	Absent	0	None	Absent	0	None	Absent	0	None	Absent	0	None	Absent	0	None	Absent	0	None	Absent	0	None	Absent	0	None	Absent	0	None	Absent	0	None	Absent	0	None	Absent	0	None	Absent	0	None	Absent	0	None	Absent	0	None	Absent	0	None	Absent	0	None	Absent	0	None	Absent	0	None	Absent	0	None	Absent	0	None	Absent	0	None	Absent	0	None	Absent	0	None	Absent	0	None	Absent	0	None	Absent	0	None	Absent	0	None	Absent	0	None	Absent	0	None	Absent	0	None	Absent	0	None	Absent	0	None	Absent	0	None	Absent	0	None	Absent	0	None	Absent	0	None	Absent	0	None	Absent	0	None	Absent	0	None	Absent	0	None	Absent	0	None	Absent	0	None	Absent	0	None	Absent	0	None	Absent	0	None	Absent	0	None	Absent	0	None	Absent	0	None	Absent	0	None	Absent	0	None	Absent	0	None	Absent	0	None	Absent	0	None	Absent	0	None	Absent	0	None	Absent	0	None	Absent	0	None	Absent	0	None	Absent	0	None	Absent	0	None	Absent	0	None	Absent	0	None	Absent	0	None	Absent	0	None	Absent	0	None	Absent	0	None	Absent	0	None	Absent	0	None	Absent	0	None	Absent	0	None	Absent	0	None	Absent	0	None	Absent	0	None	Absent	0	None	Absent	0	None	Absent	0	None	Absent	0	None	Absent	0	None	Absent	0	None	Absent	0	None	Absent	0	None	Absent	0	None	Absent	0	None	Absent	0	None
Manganese cycling	Manganese oxidation	Manganese_oxidase_K22350	Manganese_oxidase_K22350	K22350.hmm	K22350	Manganese oxidation	N/A	N/A	1264.13|full	Absent	0	None	Absent	0	None	Absent	0	None	Absent	0	None	Absent	0	None	Absent	0	None	Absent	0	None	Absent	0	None	Absent	0	None	Absent	0	None	Absent	0	None	Absent	0	None	Absent	0	None	Absent	0	None	Absent	0	None	Absent	0	None	Absent	0	None	Absent	0	None	Absent	0	None	Absent	0	None	Absent	0	None	Absent	0	None	Absent	0	None	Absent	0	None	Absent	0	None	Absent	0	None	Absent	0	None	Absent	0	None	Absent	0	None	Absent	0	None	Absent	0	None	Absent	0	None	Absent	0	None	Absent	0	None	Absent	0	None	Absent	0	None	Absent	0	None	Absent	0	None	Absent	0	None	Absent	0	None	Absent	0	None	Absent	0	None	Absent	0	None	Absent	0	None	Absent	0	None	Absent	0	None	Absent	0	None	Absent	0	None	Absent	0	None	Absent	0	None	Absent	0	None	Absent	0	None	Absent	0	None	Absent	0	None	Absent	0	None	Absent	0	None	Absent	0	None	Absent	0	None	Absent	0	None	Absent	0	None	Absent	0	None	Absent	0	None	Absent	0	None	Absent	0	None	Absent	0	None	Absent	0	None	Absent	0	None	Absent	0	None	Absent	0	None	Absent	0	None	Absent	0	None	Absent	0	None	Absent	0	None	Absent	0	None	Absent	0	None	Absent	0	None	Absent	0	None	Absent	0	None	Absent	0	None	Absent	0	None	Absent	0	None	Absent	0	None	Absent	0	None	Absent	0	None	Absent	0	None	Absent	0	None	Absent	0	None	Absent	0	None	Absent	0	None	Absent	0	None	Absent	0	None	Absent	0	None	Absent	0	None	Absent	0	None	Absent	0	None	Absent	0	None	Absent	0	None	Absent	0	None	Absent	0	None	Absent	0	None	Absent	0	None	Absent	0	None	Absent	0	None	Absent	0	None	Absent	0	None	Absent	0	None	Absent	0	None	Absent	0	None	Absent	0	None	Absent	0	None	Absent	0	None	Absent	0	None	Absent	0	None	Absent	0	None	Absent	0	None	Absent	0	None	Absent	0	None	Absent	0	None	Absent	0	None	Absent	0	None	Absent	0	None	Absent	0	None	Absent	0	None	Absent	0	None	Absent	0	None	Absent	0	None	Absent	0	None	Absent	0	None	Absent	0	None	Absent	0	None	Absent	0	None	Absent	0	None	Absent	0	None	Absent	0	None	Absent	0	None	Absent	0	None	Absent	0	None	Absent	0	None	Absent	0	None	Absent	0	None	Absent	0	None	Absent	0	None	Absent	0	None	Absent	0	None	Absent	0	None	Absent	0	None	Absent	0	None	Absent	0	None	Absent	0	None	Absent	0	None	Absent	0	None	Absent	0	None	Absent	0	None	Absent	0	None	Absent	0	None	Absent	0	None	Absent	0	None	Absent	0	None	Absent	0	None	Absent	0	None	Absent	0	None	Absent	0	None	Absent	0	None	Absent	0	None	Absent	0	None	Absent	0	None	Absent	0	None	Absent	0	None	Absent	0	None	Absent	0	None	Absent	0	None	Absent	0	None	Absent	0	None	Absent	0	None	Absent	0	None	Absent	0	None	Absent	0	None	Absent	0	None	Absent	0	None	Absent	0	None	Absent	0	None	Absent	0	None	Absent	0	None	Absent	0	None	Absent	0	None	Absent	0	None	Absent	0	None	Absent	0	None	Absent	0	None	Absent	0	None	Absent	0	None	Absent	0	None	Absent	0	None	Absent	0	None	Absent	0	None	Absent	0	None	Absent	0	None	Absent	0	None	Absent	0	None	Absent	0	None	Absent	0	None	Absent	0	None	Absent	0	None	Absent	0	None	Absent	0	None	Absent	0	None	Absent	0	None	Absent	0	None	Absent	0	None	Absent	0	None	Absent	0	None	Absent	0	None	Absent	0	None	Absent	0	None	Absent	0	None	Absent	0	None	Absent	0	None	Absent	0	None	Absent	0	None	Absent	0	None	Absent	0	None	Absent	0	None	Absent	0	None	Absent	0	None	Absent	0	None	Absent	0	None	Absent	0	None	Absent	0	None	Absent	0	None	Absent	0	None	Absent	0	None	Absent	0	None	Absent	0	None	Absent	0	None	Absent	0	None	Absent	0	None	Absent	0	None	Absent	0	None	Absent	0	None	Absent	0	None	Absent	0	None	Absent	0	None	Absent	0	None	Absent	0	None	Absent	0	None	Absent	0	None	Absent	0	None	Absent	0	None	Absent	0	None	Absent	0	None	Absent	0	None	Absent	0	None	Absent	0	None	Absent	0	None	Absent	0	None	Absent	0	None	Absent	0	None	Absent	0	None	Absent	0	None	Absent	0	None	Absent	0	None	Absent	0	None	Absent	0	None	Absent	0	None	Absent	0	None	Absent	0	None	Absent	0	None	Absent	0	None	Absent	0	None	Absent	0	None	Absent	0	None	Absent	0	None	Absent	0	None	Absent	0	None	Absent	0	None	Absent	0	None	Absent	0	None	Absent	0	None	Absent	0	None	Absent	0	None	Absent	0	None	Absent	0	None	Absent	0	None	Absent	0	None	Absent	0	None	Absent	0	None	Absent	0	None	Absent	0	None	Absent	0	None	Absent	0	None	Absent	0	None	Absent	0	None	Absent	0	None	Absent	0	None	Absent	0	None	Absent	0	None	Absent	0	None	Absent	0	None	Absent	0	None	Absent	0	None	Absent	0	None	Absent	0	None	Absent	0	None	Absent	0	None	Absent	0	None	Absent	0	None	Absent	0	None	Absent	0	None	Absent	0	None	Absent	0	None	Absent	0	None	Absent	0	None	Absent	0	None	Absent	0	None	Absent	0	None	Absent	0	None	Absent	0	None	Absent	0	None	Absent	0	None	Absent	0	None	Absent	0	None	Absent	0	None	Absent	0	None	Absent	0	None	Absent	0	None	Absent	0	None	Absent	0	None	Absent	0	None	Absent	0	None	Absent	0	None	Absent	0	None	Absent	0	None	Absent	0	None	Absent	0	None	Absent	0	None	Absent	0	None	Absent	0	None	Absent	0	None	Absent	0	None	Absent	0	None	Absent	0	None	Absent	0	None	Absent	0	None	Absent	0	None	Absent	0	None	Absent	0	None	Absent	0	None	Absent	0	None	Absent	0	None	Absent	0	None	Absent	0	None	Absent	0	None	Absent	0	None	Absent	0	None	Absent	0	None	Absent	0	None	Absent	0	None	Absent	0	None	Absent	0	None	Absent	0	None	Absent	0	None	Absent	0	None	Absent	0	None	Absent	0	None	Absent	0	None	Absent	0	None	Absent	0	None	Absent	0	None	Absent	0	None	Absent	0	None	Absent	0	None	Absent	0	None	Absent	0	None	Absent	0	None	Absent	0	None	Absent	0	None	Absent	0	None	Absent	0	None	Absent	0	None	Absent	0	None	Absent	0	None	Absent	0	None	Absent	0	None	Absent	0	None	Absent	0	None	Absent	0	None	Absent	0	None	Absent	0	None	Absent	0	None	Absent	0	None	Absent	0	None	Absent	0	None	Absent	0	None	Absent	0	None	Absent	0	None	Absent	0	None	Absent	0	None	Absent	0	None	Absent	0	None	Absent	0	None	Absent	0	None	Absent	0	None	Absent	0	None	Absent	0	None	Absent	0	None	Absent	0	None	Absent	0	None	Absent	0	None	Absent	0	None	Absent	0	None	Absent	0	None	Absent	0	None	Absent	0	None	Absent	0	None	Absent	0	None	Absent	0	None	Absent	0	None	Absent	0	None	Absent	0	None	Absent	0	None	Absent	0	None	Absent	0	None	Absent	0	None	Absent	0	None	Absent	0	None	Absent	0	None	Absent	0	None	Absent	0	None	Absent	0	None	Absent	0	None	Absent	0	None	Absent	0	None	Absent	0	None	Absent	0	None	Absent	0	None	Absent	0	None	Absent	0	None	Absent	0	None	Absent	0	None	Absent	0	None	Absent	0	None	Absent	0	None	Absent	0	None	Absent	0	None	Absent	0	None	Absent	0	None	Absent	0	None	Absent	0	None	Absent	0	None	Absent	0	None	Absent	0	None	Absent	0	None	Absent	0	None	Absent	0	None	Absent	0	None	Absent	0	None	Absent	0	None	Absent	0	None	Absent	0	None	Absent	0	None	Absent	0	None	Absent	0	None	Absent	0	None	Absent	0	None	Absent	0	None	Absent	0	None	Absent	0	None	Absent	0	None	Absent	0	None	Absent	0	None	Absent	0	None	Absent	0	None	Absent	0	None	Absent	0	None	Absent	0	None	Absent	0	None	Absent	0	None	Absent	0	None	Absent	0	None	Absent	0	None
Sulfur cycling enzymes (detailed)	Dissimilatory sulfur metabolism | Sulfide oxidation	fccB	flavocytochrome c sulphide dehydrogenase, flavin-binding	PF09242.hmm	K17229	hydrogen sulfide + 2 ferricytochrome c = sulfur + 2 ferrocytochrome c + 2 H+ [RN:R09499]	hydrogen sulfide; ferricytochrome c	sulfur; ferrocytochrome c; H+	266|full	Absent	0	None	Absent	0	None	Absent	0	None	Absent	0	None	Absent	0	None	Absent	0	None	Absent	0	None	Absent	0	None	Absent	0	None	Absent	0	None	Absent	0	None	Absent	0	None	Absent	0	None	Absent	0	None	Absent	0	None	Absent	0	None	Absent	0	None	Absent	0	None	Absent	0	None	Absent	0	None	Absent	0	None	Absent	0	None	Absent	0	None	Absent	0	None	Absent	0	None	Absent	0	None	Absent	0	None	Absent	0	None	Absent	0	None	Absent	0	None	Absent	0	None	Absent	0	None	Absent	0	None	Absent	0	None	Absent	0	None	Absent	0	None	Absent	0	None	Absent	0	None	Absent	0	None	Absent	0	None	Absent	0	None	Absent	0	None	Absent	0	None	Absent	0	None	Absent	0	None	Absent	0	None	Absent	0	None	Absent	0	None	Absent	0	None	Absent	0	None	Absent	0	None	Absent	0	None	Absent	0	None	Absent	0	None	Absent	0	None	Absent	0	None	Absent	0	None	Absent	0	None	Absent	0	None	Absent	0	None	Absent	0	None	Absent	0	None	Absent	0	None	Absent	0	None	Absent	0	None	Absent	0	None	Absent	0	None	Absent	0	None	Absent	0	None	Absent	0	None	Absent	0	None	Absent	0	None	Absent	0	None	Absent	0	None	Absent	0	None	Absent	0	None	Absent	0	None	Absent	0	None	Absent	0	None	Absent	0	None	Absent	0	None	Absent	0	None	Absent	0	None	Absent	0	None	Absent	0	None	Absent	0	None	Absent	0	None	Absent	0	None	Absent	0	None	Absent	0	None	Absent	0	None	Absent	0	None	Absent	0	None	Absent	0	None	Absent	0	None	Absent	0	None	Absent	0	None	Absent	0	None	Absent	0	None	Absent	0	None	Absent	0	None	Absent	0	None	Absent	0	None	Absent	0	None	Absent	0	None	Absent	0	None	Absent	0	None	Absent	0	None	Absent	0	None	Absent	0	None	Absent	0	None	Absent	0	None	Absent	0	None	Absent	0	None	Absent	0	None	Absent	0	None	Absent	0	None	Absent	0	None	Absent	0	None	Absent	0	None	Absent	0	None	Absent	0	None	Absent	0	None	Absent	0	None	Absent	0	None	Absent	0	None	Absent	0	None	Absent	0	None	Absent	0	None	Absent	0	None	Absent	0	None	Absent	0	None	Absent	0	None	Absent	0	None	Absent	0	None	Absent	0	None	Absent	0	None	Absent	0	None	Absent	0	None	Absent	0	None	Absent	0	None	Absent	0	None	Absent	0	None	Absent	0	None	Absent	0	None	Absent	0	None	Absent	0	None	Absent	0	None	Absent	0	None	Absent	0	None	Absent	0	None	Absent	0	None	Absent	0	None	Absent	0	None	Absent	0	None	Absent	0	None	Absent	0	None	Absent	0	None	Absent	0	None	Absent	0	None	Absent	0	None	Absent	0	None	Absent	0	None	Absent	0	None	Absent	0	None	Absent	0	None	Absent	0	None	Absent	0	None	Absent	0	None	Absent	0	None	Absent	0	None	Absent	0	None	Absent	0	None	Absent	0	None	Absent	0	None	Absent	0	None	Absent	0	None	Absent	0	None	Absent	0	None	Absent	0	None	Absent	0	None	Absent	0	None	Absent	0	None	Absent	0	None	Absent	0	None	Absent	0	None	Absent	0	None	Absent	0	None	Absent	0	None	Absent	0	None	Absent	0	None	Absent	0	None	Absent	0	None	Absent	0	None	Absent	0	None	Absent	0	None	Absent	0	None	Absent	0	None	Absent	0	None	Absent	0	None	Absent	0	None	Absent	0	None	Absent	0	None	Absent	0	None	Absent	0	None	Absent	0	None	Absent	0	None	Absent	0	None	Absent	0	None	Absent	0	None	Absent	0	None	Absent	0	None	Absent	0	None	Absent	0	None	Absent	0	None	Absent	0	None	Absent	0	None	Absent	0	None	Absent	0	None	Absent	0	None	Absent	0	None	Absent	0	None	Absent	0	None	Absent	0	None	Absent	0	None	Absent	0	None	Absent	0	None	Absent	0	None	Absent	0	None	Absent	0	None	Absent	0	None	Absent	0	None	Absent	0	None	Absent	0	None	Absent	0	None	Absent	0	None	Absent	0	None	Absent	0	None	Absent	0	None	Absent	0	None	Absent	0	None	Absent	0	None	Absent	0	None	Absent	0	None	Absent	0	None	Absent	0	None	Absent	0	None	Absent	0	None	Absent	0	None	Absent	0	None	Absent	0	None	Absent	0	None	Absent	0	None	Absent	0	None	Absent	0	None	Absent	0	None	Absent	0	None	Absent	0	None	Absent	0	None	Absent	0	None	Absent	0	None	Absent	0	None	Absent	0	None	Absent	0	None	Absent	0	None	Absent	0	None	Absent	0	None	Absent	0	None	Absent	0	None	Absent	0	None	Absent	0	None	Absent	0	None	Absent	0	None	Absent	0	None	Absent	0	None	Absent	0	None	Absent	0	None	Absent	0	None	Absent	0	None	Absent	0	None	Absent	0	None	Absent	0	None	Absent	0	None	Absent	0	None	Absent	0	None	Absent	0	None	Absent	0	None	Absent	0	None	Absent	0	None	Absent	0	None	Absent	0	None	Absent	0	None	Absent	0	None	Absent	0	None	Absent	0	None	Absent	0	None	Absent	0	None	Absent	0	None	Absent	0	None	Absent	0	None	Absent	0	None	Absent	0	None	Absent	0	None	Absent	0	None	Absent	0	None	Absent	0	None	Absent	0	None	Absent	0	None	Absent	0	None	Absent	0	None	Absent	0	None	Absent	0	None	Absent	0	None	Absent	0	None	Absent	0	None	Absent	0	None	Absent	0	None	Absent	0	None	Absent	0	None	Absent	0	None	Absent	0	None	Absent	0	None	Absent	0	None	Absent	0	None	Absent	0	None	Absent	0	None	Absent	0	None	Absent	0	None	Absent	0	None	Absent	0	None	Absent	0	None	Absent	0	None	Absent	0	None	Absent	0	None	Absent	0	None	Absent	0	None	Absent	0	None	Absent	0	None	Absent	0	None	Absent	0	None	Absent	0	None	Absent	0	None	Absent	0	None	Absent	0	None	Absent	0	None	Absent	0	None	Absent	0	None	Absent	0	None	Absent	0	None	Absent	0	None	Absent	0	None	Absent	0	None	Absent	0	None	Absent	0	None	Absent	0	None	Absent	0	None	Absent	0	None	Absent	0	None	Absent	0	None	Absent	0	None	Absent	0	None	Absent	0	None	Absent	0	None	Absent	0	None	Absent	0	None	Absent	0	None	Absent	0	None	Absent	0	None	Absent	0	None	Absent	0	None	Absent	0	None	Absent	0	None	Absent	0	None	Absent	0	None	Absent	0	None	Absent	0	None	Absent	0	None	Absent	0	None	Absent	0	None	Absent	0	None	Absent	0	None	Absent	0	None	Absent	0	None	Absent	0	None	Absent	0	None	Absent	0	None	Absent	0	None	Absent	0	None	Absent	0	None	Absent	0	None	Absent	0	None	Absent	0	None	Absent	0	None	Absent	0	None	Absent	0	None	Absent	0	None	Absent	0	None	Absent	0	None	Absent	0	None	Absent	0	None	Absent	0	None	Absent	0	None	Absent	0	None	Absent	0	None	Absent	0	None	Absent	0	None	Absent	0	None	Absent	0	None	Absent	0	None	Absent	0	None	Absent	0	None	Absent	0	None	Absent	0	None	Absent	0	None	Absent	0	None	Absent	0	None	Absent	0	None	Absent	0	None	Absent	0	None	Absent	0	None	Absent	0	None	Absent	0	None	Absent	0	None	Absent	0	None	Absent	0	None	Absent	0	None	Absent	0	None	Absent	0	None	Absent	0	None	Absent	0	None	Absent	0	None	Absent	0	None	Absent	0	None	Absent	0	None	Absent	0	None	Absent	0	None	Absent	0	None	Absent	0	None	Absent	0	None	Absent	0	None	Absent	0	None	Absent	0	None	Absent	0	None	Absent	0	None	Absent	0	None	Absent	0	None	Absent	0	None	Absent	0	None	Absent	0	None	Absent	0	None	Absent	0	None	Absent	0	None	Absent	0	None	Absent	0	None	Absent	0	None	Absent	0	None	Absent	0	None	Absent	0	None	Absent	0	None	Absent	0	None	Absent	0	None	Absent	0	None	Absent	0	None	Absent	0	None	Absent	0	None	Absent	0	None	Absent	0	None	Absent	0	None	Absent	0	None	Absent	0	None	Absent	0	None	Absent	0	None	Absent	0	None	Absent	0	None	Absent	0	None	Absent	0	None	Absent	0	None	Absent	0	None	Absent	0	None	Absent	0	None
Sulfur cycling enzymes (detailed)	Dissimilatory sulfur metabolism | Sulfide oxidation	sqr	sulfide:quinone oxidoreductase	sulfide_quinone_oxidoreductase_sqr.hmm	K17218	n HS- + n quinone = polysulfide + n quinol [RN:R10152]	HS-; quinone	polysulfide; quinol	300|full	Absent	0	None	Absent	0	None	Absent	0	None	Absent	0	None	Absent	0	None	Absent	0	None	Absent	0	None	Absent	0	None	Absent	0	None	Absent	0	None	Absent	0	None	Absent	0	None	Absent	0	None	Absent	0	None	Absent	0	None	Absent	0	None	Absent	0	None	Absent	0	None	Absent	0	None	Absent	0	None	Absent	0	None	Absent	0	None	Absent	0	None	Absent	0	None	Absent	0	None	Absent	0	None	Absent	0	None	Absent	0	None	Absent	0	None	Absent	0	None	Absent	0	None	Absent	0	None	Absent	0	None	Absent	0	None	Absent	0	None	Absent	0	None	Absent	0	None	Absent	0	None	Absent	0	None	Absent	0	None	Absent	0	None	Absent	0	None	Absent	0	None	Absent	0	None	Absent	0	None	Absent	0	None	Absent	0	None	Absent	0	None	Absent	0	None	Absent	0	None	Absent	0	None	Absent	0	None	Absent	0	None	Absent	0	None	Absent	0	None	Absent	0	None	Absent	0	None	Absent	0	None	Absent	0	None	Absent	0	None	Absent	0	None	Absent	0	None	Absent	0	None	Absent	0	None	Absent	0	None	Absent	0	None	Absent	0	None	Absent	0	None	Absent	0	None	Absent	0	None	Absent	0	None	Absent	0	None	Absent	0	None	Absent	0	None	Absent	0	None	Absent	0	None	Absent	0	None	Absent	0	None	Absent	0	None	Absent	0	None	Absent	0	None	Absent	0	None	Absent	0	None	Absent	0	None	Absent	0	None	Absent	0	None	Absent	0	None	Absent	0	None	Absent	0	None	Absent	0	None	Absent	0	None	Absent	0	None	Absent	0	None	Absent	0	None	Absent	0	None	Absent	0	None	Absent	0	None	Absent	0	None	Absent	0	None	Absent	0	None	Absent	0	None	Absent	0	None	Absent	0	None	Absent	0	None	Absent	0	None	Absent	0	None	Absent	0	None	Absent	0	None	Absent	0	None	Absent	0	None	Absent	0	None	Absent	0	None	Absent	0	None	Absent	0	None	Absent	0	None	Absent	0	None	Absent	0	None	Absent	0	None	Absent	0	None	Absent	0	None	Absent	0	None	Absent	0	None	Absent	0	None	Absent	0	None	Absent	0	None	Absent	0	None	Absent	0	None	Absent	0	None	Absent	0	None	Absent	0	None	Absent	0	None	Absent	0	None	Absent	0	None	Absent	0	None	Absent	0	None	Absent	0	None	Absent	0	None	Absent	0	None	Absent	0	None	Absent	0	None	Absent	0	None	Absent	0	None	Absent	0	None	Absent	0	None	Absent	0	None	Absent	0	None	Absent	0	None	Absent	0	None	Absent	0	None	Absent	0	None	Absent	0	None	Absent	0	None	Absent	0	None	Absent	0	None	Absent	0	None	Absent	0	None	Absent	0	None	Absent	0	None	Absent	0	None	Absent	0	None	Absent	0	None	Absent	0	None	Absent	0	None	Absent	0	None	Absent	0	None	Absent	0	None	Absent	0	None	Absent	0	None	Absent	0	None	Absent	0	None	Absent	0	None	Absent	0	None	Absent	0	None	Absent	0	None	Absent	0	None	Absent	0	None	Absent	0	None	Absent	0	None	Absent	0	None	Absent	0	None	Absent	0	None	Absent	0	None	Absent	0	None	Absent	0	None	Absent	0	None	Absent	0	None	Absent	0	None	Absent	0	None	Absent	0	None	Absent	0	None	Absent	0	None	Absent	0	None	Absent	0	None	Absent	0	None	Absent	0	None	Absent	0	None	Absent	0	None	Absent	0	None	Absent	0	None	Absent	0	None	Absent	0	None	Absent	0	None	Absent	0	None	Absent	0	None	Absent	0	None	Absent	0	None	Absent	0	None	Absent	0	None	Absent	0	None	Absent	0	None	Absent	0	None	Absent	0	None	Absent	0	None	Absent	0	None	Absent	0	None	Absent	0	None	Absent	0	None	Absent	0	None	Absent	0	None	Absent	0	None	Absent	0	None	Absent	0	None	Absent	0	None	Absent	0	None	Absent	0	None	Absent	0	None	Absent	0	None	Absent	0	None	Absent	0	None	Absent	0	None	Absent	0	None	Absent	0	None	Absent	0	None	Absent	0	None	Absent	0	None	Absent	0	None	Absent	0	None	Absent	0	None	Absent	0	None	Absent	0	None	Absent	0	None	Absent	0	None	Absent	0	None	Absent	0	None	Absent	0	None	Absent	0	None	Absent	0	None	Absent	0	None	Absent	0	None	Absent	0	None	Absent	0	None	Absent	0	None	Absent	0	None	Absent	0	None	Absent	0	None	Absent	0	None	Absent	0	None	Absent	0	None	Absent	0	None	Absent	0	None	Absent	0	None	Absent	0	None	Absent	0	None	Absent	0	None	Absent	0	None	Absent	0	None	Absent	0	None	Absent	0	None	Absent	0	None	Absent	0	None	Absent	0	None	Absent	0	None	Absent	0	None	Absent	0	None	Absent	0	None	Absent	0	None	Absent	0	None	Absent	0	None	Absent	0	None	Absent	0	None	Absent	0	None	Absent	0	None	Absent	0	None	Absent	0	None	Absent	0	None	Absent	0	None	Absent	0	None	Absent	0	None	Absent	0	None	Absent	0	None	Absent	0	None	Absent	0	None	Absent	0	None	Absent	0	None	Absent	0	None	Absent	0	None	Absent	0	None	Absent	0	None	Absent	0	None	Absent	0	None	Absent	0	None	Absent	0	None	Absent	0	None	Absent	0	None	Absent	0	None	Absent	0	None	Absent	0	None	Absent	0	None	Absent	0	None	Absent	0	None	Absent	0	None	Absent	0	None	Absent	0	None	Absent	0	None	Absent	0	None	Absent	0	None	Absent	0	None	Absent	0	None	Absent	0	None	Absent	0	None	Absent	0	None	Absent	0	None	Absent	0	None	Absent	0	None	Absent	0	None	Absent	0	None	Absent	0	None	Absent	0	None	Absent	0	None	Absent	0	None	Absent	0	None	Absent	0	None	Absent	0	None	Absent	0	None	Absent	0	None	Absent	0	None	Absent	0	None	Absent	0	None	Absent	0	None	Absent	0	None	Absent	0	None	Absent	0	None	Absent	0	None	Absent	0	None	Absent	0	None	Absent	0	None	Absent	0	None	Absent	0	None	Absent	0	None	Absent	0	None	Absent	0	None	Absent	0	None	Absent	0	None	Absent	0	None	Absent	0	None	Absent	0	None	Absent	0	None	Absent	0	None	Absent	0	None	Absent	0	None	Absent	0	None	Absent	0	None	Absent	0	None	Absent	0	None	Absent	0	None	Absent	0	None	Absent	0	None	Absent	0	None	Absent	0	None	Absent	0	None	Absent	0	None	Absent	0	None	Absent	0	None	Absent	0	None	Absent	0	None	Absent	0	None	Absent	0	None	Absent	0	None	Absent	0	None	Absent	0	None	Absent	0	None	Absent	0	None	Absent	0	None	Absent	0	None	Absent	0	None	Absent	0	None	Absent	0	None	Absent	0	None	Absent	0	None	Absent	0	None	Absent	0	None	Absent	0	None	Absent	0	None	Absent	0	None	Absent	0	None	Absent	0	None	Absent	0	None	Absent	0	None	Absent	0	None	Absent	0	None	Absent	0	None	Absent	0	None	Absent	0	None	Absent	0	None	Absent	0	None	Absent	0	None	Absent	0	None	Absent	0	None	Absent	0	None	Absent	0	None	Absent	0	None	Absent	0	None	Absent	0	None	Absent	0	None	Absent	0	None	Absent	0	None	Absent	0	None	Absent	0	None	Absent	0	None	Absent	0	None	Absent	0	None	Absent	0	None	Absent	0	None	Absent	0	None	Absent	0	None	Absent	0	None	Absent	0	None	Absent	0	None	Absent	0	None	Absent	0	None	Absent	0	None	Absent	0	None	Absent	0	None	Absent	0	None	Absent	0	None	Absent	0	None	Absent	0	None	Absent	0	None	Absent	0	None	Absent	0	None	Absent	0	None	Absent	0	None	Absent	0	None	Absent	0	None	Absent	0	None	Absent	0	None	Absent	0	None	Absent	0	None	Absent	0	None	Absent	0	None	Absent	0	None	Absent	0	None	Absent	0	None	Absent	0	None	Absent	0	None	Absent	0	None	Absent	0	None	Absent	0	None	Absent	0	None	Absent	0	None	Absent	0	None	Absent	0	None	Absent	0	None	Absent	0	None	Absent	0	None	Absent	0	None	Absent	0	None	Absent	0	None	Absent	0	None	Absent	0	None	Absent	0	None	Absent	0	None	Absent	0	None	Absent	0	None	Absent	0	None	Absent	0	None	Absent	0	None	Absent	0	None	Absent	0	None	Absent	0	None
Sulfur cycling enzymes (detailed)	Dissimilatory sulfur metabolism | Sulfur oxidation/Sulfite reduction	dsrA	dissimilatory sulfite reductase alpha subunit	dsrA.hmm	N/A	hydrogen sulfide + a [DsrC protein]-disulfide + 2 acceptor + 3 H2O = sulfite + a [DsrC protein]-dithiol + 2 reduced acceptor + 2 H+ [RN:R00861]	hydrogen sulfide; [DsrC protein]-disulfide; acceptor; H2O	sulfite; [DsrC protein]-dithiol; reduced acceptor; H+	200.00|full	Absent	0	None	Absent	0	None	Absent	0	None	Absent	0	None	Absent	0	None	Absent	0	None	Absent	0	None	Absent	0	None	Present	1	6732_HOM_VAC_s129.ctg000173l_hifiasm_larges129.ctg000173l_2392	Absent	0	None	Absent	0	None	Absent	0	None	Absent	0	None	Absent	0	None	Absent	0	None	Absent	0	None	Absent	0	None	Absent	0	None	Absent	0	None	Absent	0	None	Absent	0	None	Absent	0	None	Absent	0	None	Absent	0	None	Absent	0	None	Absent	0	None	Absent	0	None	Absent	0	None	Absent	0	None	Absent	0	None	Absent	0	None	Absent	0	None	Absent	0	None	Absent	0	None	Absent	0	None	Absent	0	None	Absent	0	None	Absent	0	None	Absent	0	None	Absent	0	None	Absent	0	None	Absent	0	None	Absent	0	None	Absent	0	None	Absent	0	None	Absent	0	None	Absent	0	None	Absent	0	None	Absent	0	None	Absent	0	None	Absent	0	None	Absent	0	None	Absent	0	None	Absent	0	None	Absent	0	None	Absent	0	None	Absent	0	None	Absent	0	None	Absent	0	None	Absent	0	None	Absent	0	None	Absent	0	None	Absent	0	None	Absent	0	None	Absent	0	None	Absent	0	None	Absent	0	None	Absent	0	None	Absent	0	None	Absent	0	None	Absent	0	None	Absent	0	None	Absent	0	None	Absent	0	None	Absent	0	None	Absent	0	None	Absent	0	None	Absent	0	None	Absent	0	None	Absent	0	None	Absent	0	None	Absent	0	None	Absent	0	None	Absent	0	None	Absent	0	None	Absent	0	None	Absent	0	None	Absent	0	None	Absent	0	None	Absent	0	None	Absent	0	None	Absent	0	None	Absent	0	None	Absent	0	None	Absent	0	None	Absent	0	None	Absent	0	None	Absent	0	None	Absent	0	None	Absent	0	None	Absent	0	None	Absent	0	None	Present	2	metabat2_XCR1_HET_6734_bwa.82k87_773626_2,metabat2_XCR1_HET_6734_bwa.82k87_757248_4	Absent	0	None	Absent	0	None	Absent	0	None	Absent	0	None	Absent	0	None	Absent	0	None	Absent	0	None	Absent	0	None	Absent	0	None	Absent	0	None	Absent	0	None	Absent	0	None	Absent	0	None	Absent	0	None	Absent	0	None	Absent	0	None	Absent	0	None	Absent	0	None	Absent	0	None	Absent	0	None	Absent	0	None	Absent	0	None	Absent	0	None	Absent	0	None	Absent	0	None	Absent	0	None	Absent	0	None	Absent	0	None	Absent	0	None	Absent	0	None	Absent	0	None	Absent	0	None	Absent	0	None	Absent	0	None	Absent	0	None	Absent	0	None	Absent	0	None	Absent	0	None	Absent	0	None	Absent	0	None	Absent	0	None	Absent	0	None	Absent	0	None	Absent	0	None	Absent	0	None	Absent	0	None	Absent	0	None	Absent	0	None	Absent	0	None	Absent	0	None	Present	1	metabat2_XCR1_HOM_6739_bwa.42k87_619896_6	Absent	0	None	Absent	0	None	Absent	0	None	Absent	0	None	Absent	0	None	Absent	0	None	Absent	0	None	Absent	0	None	Absent	0	None	Absent	0	None	Absent	0	None	Absent	0	None	Absent	0	None	Absent	0	None	Absent	0	None	Absent	0	None	Absent	0	None	Absent	0	None	Absent	0	None	Absent	0	None	Absent	0	None	Absent	0	None	Absent	0	None	Absent	0	None	Absent	0	None	Absent	0	None	Absent	0	None	Absent	0	None	Absent	0	None	Absent	0	None	Absent	0	None	Absent	0	None	Absent	0	None	Absent	0	None	Absent	0	None	Absent	0	None	Absent	0	None	Absent	0	None	Absent	0	None	Absent	0	None	Absent	0	None	Absent	0	None	Absent	0	None	Absent	0	None	Absent	0	None	Absent	0	None	Absent	0	None	Absent	0	None	Absent	0	None	Absent	0	None	Absent	0	None	Absent	0	None	Absent	0	None	Absent	0	None	Absent	0	None	Absent	0	None	Absent	0	None	Absent	0	None	Absent	0	None	Absent	0	None	Absent	0	None	Absent	0	None	Absent	0	None	Absent	0	None	Absent	0	None	Absent	0	None	Absent	0	None	Absent	0	None	Absent	0	None	Absent	0	None	Absent	0	None	Absent	0	None	Absent	0	None	Absent	0	None	Absent	0	None	Absent	0	None	Absent	0	None	Absent	0	None	Absent	0	None	Absent	0	None	Absent	0	None	Absent	0	None	Absent	0	None	Absent	0	None	Absent	0	None	Absent	0	None	Absent	0	None	Absent	0	None	Absent	0	None	Absent	0	None	Absent	0	None	Absent	0	None	Absent	0	None	Absent	0	None	Absent	0	None	Absent	0	None	Absent	0	None	Absent	0	None	Absent	0	None	Absent	0	None	Absent	0	None	Absent	0	None	Absent	0	None	Absent	0	None	Absent	0	None	Absent	0	None	Absent	0	None	Absent	0	None	Absent	0	None	Absent	0	None	Absent	0	None	Absent	0	None	Absent	0	None	Absent	0	None	Absent	0	None	Absent	0	None	Absent	0	None	Absent	0	None	Absent	0	None	Absent	0	None	Absent	0	None	Absent	0	None	Absent	0	None	Absent	0	None	Absent	0	None	Absent	0	None	Absent	0	None	Absent	0	None	Absent	0	None	Absent	0	None	Absent	0	None	Absent	0	None	Absent	0	None	Absent	0	None	Absent	0	None	Absent	0	None	Absent	0	None	Absent	0	None	Absent	0	None	Absent	0	None	Absent	0	None	Absent	0	None	Absent	0	None	Absent	0	None	Absent	0	None	Absent	0	None	Absent	0	None	Absent	0	None	Absent	0	None	Absent	0	None	Absent	0	None	Absent	0	None	Absent	0	None	Absent	0	None	Absent	0	None	Absent	0	None	Absent	0	None	Absent	0	None	Absent	0	None	Absent	0	None	Absent	0	None	Absent	0	None	Absent	0	None	Absent	0	None	Absent	0	None	Absent	0	None	Absent	0	None	Absent	0	None	Absent	0	None	Absent	0	None	Absent	0	None	Absent	0	None	Absent	0	None	Absent	0	None	Absent	0	None	Absent	0	None	Absent	0	None	Absent	0	None	Absent	0	None	Present	1	metabat2_coassembly_bwa.674k87_1881643_12	Absent	0	None	Absent	0	None	Absent	0	None	Absent	0	None	Absent	0	None	Absent	0	None	Absent	0	None	Absent	0	None	Absent	0	None	Absent	0	None	Absent	0	None	Absent	0	None	Absent	0	None	Absent	0	None	Absent	0	None	Absent	0	None	Absent	0	None	Absent	0	None	Absent	0	None	Absent	0	None	Absent	0	None	Absent	0	None	Absent	0	None	Absent	0	None	Absent	0	None	Absent	0	None	Absent	0	None	Absent	0	None	Absent	0	None	Absent	0	None	Absent	0	None	Absent	0	None	Absent	0	None	Absent	0	None	Absent	0	None	Absent	0	None	Absent	0	None	Absent	0	None	Absent	0	None	Absent	0	None	Absent	0	None	Absent	0	None	Absent	0	None	Absent	0	None	Absent	0	None	Absent	0	None	Absent	0	None	Absent	0	None	Absent	0	None	Absent	0	None	Absent	0	None	Absent	0	None	Absent	0	None	Absent	0	None	Absent	0	None	Absent	0	None	Absent	0	None	Absent	0	None	Absent	0	None	Absent	0	None	Absent	0	None	Absent	0	None	Absent	0	None	Absent	0	None	Absent	0	None	Absent	0	None	Absent	0	None	Absent	0	None	Absent	0	None	Absent	0	None	Absent	0	None	Absent	0	None	Absent	0	None	Absent	0	None	Absent	0	None	Absent	0	None	Absent	0	None	Absent	0	None	Absent	0	None	Absent	0	None	Absent	0	None	Absent	0	None	Absent	0	None	Absent	0	None	Absent	0	None	Absent	0	None	Absent	0	None	Absent	0	None	Absent	0	None	Absent	0	None	Absent	0	None	Absent	0	None	Absent	0	None	Absent	0	None	Absent	0	None	Absent	0	None	Absent	0	None	Absent	0	None	Absent	0	None	Present	1	metabat2_pooled_hifiasm.920s5.ctg000054l_1734	Absent	0	None	Absent	0	None	Absent	0	None	Absent	0	None	Absent	0	None	Absent	0	None	Absent	0	None	Absent	0	None	Absent	0	None	Absent	0	None	Absent	0	None	Absent	0	None	Absent	0	None	Absent	0	None	Absent	0	None	Absent	0	None	Absent	0	None	Absent	0	None	Absent	0	None	Absent	0	None	Absent	0	None	Absent	0	None	Absent	0	None	Absent	0	None	Absent	0	None	Absent	0	None	Present	2	metabat2_pooled_metaflye.2186contig_49124_179,metabat2_pooled_metaflye.2186contig_50165_233	Absent	0	None	Absent	0	None	Absent	0	None	Absent	0	None	Absent	0	None	Absent	0	None	Absent	0	None	Absent	0	None	Absent	0	None	Absent	0	None	Absent	0	None	Absent	0	None	Absent	0	None	Absent	0	None	Absent	0	None	Absent	0	None	Absent	0	None	Absent	0	None	Absent	0	None
Sulfur cycling enzymes (detailed)	Dissimilatory sulfur metabolism | Sulfur oxidation/Sulfite reduction	dsrB	dissimilatory sulfite reductase beta subunit	dsrB.hmm	N/A	hydrogen sulfide + a [DsrC protein]-disulfide + 2 acceptor + 3 H2O = sulfite + a [DsrC protein]-dithiol + 2 reduced acceptor + 2 H+ [RN:R00861]	hydrogen sulfide; [DsrC protein]-disulfide; acceptor; H2O	sulfite; [DsrC protein]-dithiol; reduced acceptor; H+	204.00|full	Absent	0	None	Absent	0	None	Absent	0	None	Absent	0	None	Absent	0	None	Absent	0	None	Absent	0	None	Absent	0	None	Present	1	6732_HOM_VAC_s129.ctg000173l_hifiasm_larges129.ctg000173l_2391	Absent	0	None	Absent	0	None	Absent	0	None	Absent	0	None	Absent	0	None	Absent	0	None	Absent	0	None	Absent	0	None	Absent	0	None	Absent	0	None	Absent	0	None	Absent	0	None	Absent	0	None	Absent	0	None	Absent	0	None	Absent	0	None	Absent	0	None	Absent	0	None	Absent	0	None	Absent	0	None	Absent	0	None	Absent	0	None	Absent	0	None	Absent	0	None	Absent	0	None	Absent	0	None	Absent	0	None	Absent	0	None	Absent	0	None	Absent	0	None	Absent	0	None	Absent	0	None	Absent	0	None	Absent	0	None	Absent	0	None	Absent	0	None	Absent	0	None	Absent	0	None	Absent	0	None	Absent	0	None	Absent	0	None	Absent	0	None	Absent	0	None	Absent	0	None	Absent	0	None	Absent	0	None	Absent	0	None	Absent	0	None	Absent	0	None	Absent	0	None	Absent	0	None	Absent	0	None	Absent	0	None	Absent	0	None	Absent	0	None	Absent	0	None	Absent	0	None	Absent	0	None	Absent	0	None	Absent	0	None	Absent	0	None	Absent	0	None	Absent	0	None	Absent	0	None	Absent	0	None	Absent	0	None	Absent	0	None	Absent	0	None	Absent	0	None	Absent	0	None	Absent	0	None	Absent	0	None	Absent	0	None	Absent	0	None	Absent	0	None	Absent	0	None	Absent	0	None	Absent	0	None	Absent	0	None	Absent	0	None	Absent	0	None	Absent	0	None	Absent	0	None	Absent	0	None	Absent	0	None	Absent	0	None	Absent	0	None	Absent	0	None	Absent	0	None	Absent	0	None	Absent	0	None	Absent	0	None	Absent	0	None	Present	1	metabat2_XCR1_HET_6734_bwa.82k87_773626_1	Absent	0	None	Absent	0	None	Absent	0	None	Absent	0	None	Absent	0	None	Absent	0	None	Absent	0	None	Absent	0	None	Absent	0	None	Absent	0	None	Absent	0	None	Absent	0	None	Absent	0	None	Absent	0	None	Absent	0	None	Absent	0	None	Absent	0	None	Absent	0	None	Absent	0	None	Absent	0	None	Absent	0	None	Absent	0	None	Absent	0	None	Absent	0	None	Absent	0	None	Absent	0	None	Absent	0	None	Absent	0	None	Absent	0	None	Absent	0	None	Absent	0	None	Absent	0	None	Absent	0	None	Absent	0	None	Absent	0	None	Absent	0	None	Absent	0	None	Absent	0	None	Absent	0	None	Absent	0	None	Absent	0	None	Absent	0	None	Absent	0	None	Absent	0	None	Absent	0	None	Absent	0	None	Absent	0	None	Absent	0	None	Absent	0	None	Absent	0	None	Present	1	metabat2_XCR1_HOM_6739_bwa.42k87_619896_7	Absent	0	None	Absent	0	None	Absent	0	None	Absent	0	None	Absent	0	None	Absent	0	None	Absent	0	None	Absent	0	None	Absent	0	None	Absent	0	None	Absent	0	None	Absent	0	None	Absent	0	None	Absent	0	None	Absent	0	None	Absent	0	None	Absent	0	None	Absent	0	None	Absent	0	None	Absent	0	None	Absent	0	None	Absent	0	None	Absent	0	None	Absent	0	None	Absent	0	None	Absent	0	None	Absent	0	None	Absent	0	None	Absent	0	None	Absent	0	None	Absent	0	None	Absent	0	None	Absent	0	None	Absent	0	None	Absent	0	None	Absent	0	None	Absent	0	None	Absent	0	None	Absent	0	None	Absent	0	None	Absent	0	None	Absent	0	None	Absent	0	None	Absent	0	None	Absent	0	None	Absent	0	None	Absent	0	None	Absent	0	None	Absent	0	None	Absent	0	None	Absent	0	None	Absent	0	None	Absent	0	None	Absent	0	None	Absent	0	None	Absent	0	None	Absent	0	None	Absent	0	None	Absent	0	None	Absent	0	None	Absent	0	None	Absent	0	None	Absent	0	None	Absent	0	None	Absent	0	None	Absent	0	None	Absent	0	None	Absent	0	None	Absent	0	None	Absent	0	None	Absent	0	None	Absent	0	None	Absent	0	None	Absent	0	None	Absent	0	None	Absent	0	None	Absent	0	None	Absent	0	None	Absent	0	None	Absent	0	None	Absent	0	None	Absent	0	None	Absent	0	None	Absent	0	None	Absent	0	None	Absent	0	None	Absent	0	None	Absent	0	None	Absent	0	None	Absent	0	None	Absent	0	None	Absent	0	None	Absent	0	None	Absent	0	None	Absent	0	None	Absent	0	None	Absent	0	None	Absent	0	None	Absent	0	None	Absent	0	None	Absent	0	None	Absent	0	None	Absent	0	None	Absent	0	None	Absent	0	None	Absent	0	None	Absent	0	None	Absent	0	None	Absent	0	None	Absent	0	None	Absent	0	None	Absent	0	None	Absent	0	None	Absent	0	None	Absent	0	None	Absent	0	None	Absent	0	None	Absent	0	None	Absent	0	None	Absent	0	None	Absent	0	None	Absent	0	None	Absent	0	None	Absent	0	None	Absent	0	None	Absent	0	None	Absent	0	None	Absent	0	None	Absent	0	None	Absent	0	None	Absent	0	None	Absent	0	None	Absent	0	None	Absent	0	None	Absent	0	None	Absent	0	None	Absent	0	None	Absent	0	None	Absent	0	None	Absent	0	None	Absent	0	None	Absent	0	None	Absent	0	None	Absent	0	None	Absent	0	None	Absent	0	None	Absent	0	None	Absent	0	None	Absent	0	None	Absent	0	None	Absent	0	None	Absent	0	None	Absent	0	None	Absent	0	None	Absent	0	None	Absent	0	None	Absent	0	None	Absent	0	None	Absent	0	None	Absent	0	None	Absent	0	None	Absent	0	None	Absent	0	None	Absent	0	None	Absent	0	None	Absent	0	None	Absent	0	None	Absent	0	None	Absent	0	None	Absent	0	None	Absent	0	None	Absent	0	None	Absent	0	None	Absent	0	None	Absent	0	None	Absent	0	None	Absent	0	None	Absent	0	None	Absent	0	None	Present	1	metabat2_coassembly_bwa.674k87_1881643_11	Absent	0	None	Absent	0	None	Absent	0	None	Absent	0	None	Absent	0	None	Absent	0	None	Absent	0	None	Absent	0	None	Absent	0	None	Absent	0	None	Absent	0	None	Absent	0	None	Absent	0	None	Absent	0	None	Absent	0	None	Absent	0	None	Absent	0	None	Absent	0	None	Absent	0	None	Absent	0	None	Absent	0	None	Absent	0	None	Absent	0	None	Absent	0	None	Absent	0	None	Absent	0	None	Absent	0	None	Absent	0	None	Absent	0	None	Absent	0	None	Absent	0	None	Absent	0	None	Absent	0	None	Absent	0	None	Absent	0	None	Absent	0	None	Absent	0	None	Absent	0	None	Absent	0	None	Absent	0	None	Absent	0	None	Absent	0	None	Absent	0	None	Absent	0	None	Absent	0	None	Absent	0	None	Absent	0	None	Absent	0	None	Absent	0	None	Absent	0	None	Absent	0	None	Absent	0	None	Absent	0	None	Absent	0	None	Absent	0	None	Absent	0	None	Absent	0	None	Absent	0	None	Absent	0	None	Absent	0	None	Absent	0	None	Absent	0	None	Absent	0	None	Absent	0	None	Absent	0	None	Absent	0	None	Absent	0	None	Absent	0	None	Absent	0	None	Absent	0	None	Absent	0	None	Absent	0	None	Absent	0	None	Absent	0	None	Absent	0	None	Absent	0	None	Absent	0	None	Absent	0	None	Absent	0	None	Absent	0	None	Absent	0	None	Absent	0	None	Absent	0	None	Absent	0	None	Absent	0	None	Absent	0	None	Absent	0	None	Absent	0	None	Absent	0	None	Absent	0	None	Absent	0	None	Absent	0	None	Absent	0	None	Absent	0	None	Absent	0	None	Absent	0	None	Absent	0	None	Absent	0	None	Absent	0	None	Present	1	metabat2_pooled_hifiasm.920s5.ctg000054l_1733	Absent	0	None	Absent	0	None	Absent	0	None	Absent	0	None	Absent	0	None	Absent	0	None	Absent	0	None	Absent	0	None	Absent	0	None	Absent	0	None	Absent	0	None	Absent	0	None	Absent	0	None	Absent	0	None	Absent	0	None	Absent	0	None	Absent	0	None	Absent	0	None	Absent	0	None	Absent	0	None	Absent	0	None	Absent	0	None	Absent	0	None	Absent	0	None	Absent	0	None	Absent	0	None	Present	2	metabat2_pooled_metaflye.2186contig_50165_234,metabat2_pooled_metaflye.2186contig_49124_180	Absent	0	None	Absent	0	None	Absent	0	None	Absent	0	None	Absent	0	None	Absent	0	None	Absent	0	None	Absent	0	None	Absent	0	None	Absent	0	None	Absent	0	None	Absent	0	None	Absent	0	None	Absent	0	None	Absent	0	None	Absent	0	None	Absent	0	None	Absent	0	None	Absent	0	None
Sulfur cycling enzymes (detailed)	Dissimilatory sulfur metabolism | Sulfur oxidation/Sulfite reduction	dsrC	dissimilatory sulfite reductase, subunit C	dsrC.hmm	N/A	Substrate delivery	N/A	N/A	52.85|full	Absent	0	None	Absent	0	None	Absent	0	None	Absent	0	None	Absent	0	None	Absent	0	None	Absent	0	None	Absent	0	None	Present	1	6732_HOM_VAC_s129.ctg000173l_hifiasm_larges129.ctg000173l_2388	Absent	0	None	Absent	0	None	Absent	0	None	Absent	0	None	Absent	0	None	Absent	0	None	Absent	0	None	Absent	0	None	Absent	0	None	Absent	0	None	Absent	0	None	Absent	0	None	Absent	0	None	Absent	0	None	Absent	0	None	Absent	0	None	Absent	0	None	Absent	0	None	Absent	0	None	Absent	0	None	Absent	0	None	Absent	0	None	Absent	0	None	Absent	0	None	Absent	0	None	Absent	0	None	Absent	0	None	Absent	0	None	Absent	0	None	Absent	0	None	Absent	0	None	Absent	0	None	Absent	0	None	Absent	0	None	Absent	0	None	Absent	0	None	Absent	0	None	Absent	0	None	Absent	0	None	Absent	0	None	Absent	0	None	Absent	0	None	Absent	0	None	Absent	0	None	Absent	0	None	Absent	0	None	Absent	0	None	Absent	0	None	Absent	0	None	Absent	0	None	Absent	0	None	Absent	0	None	Absent	0	None	Absent	0	None	Absent	0	None	Absent	0	None	Absent	0	None	Absent	0	None	Absent	0	None	Absent	0	None	Absent	0	None	Absent	0	None	Absent	0	None	Absent	0	None	Absent	0	None	Absent	0	None	Absent	0	None	Absent	0	None	Absent	0	None	Absent	0	None	Absent	0	None	Absent	0	None	Absent	0	None	Absent	0	None	Absent	0	None	Absent	0	None	Absent	0	None	Absent	0	None	Absent	0	None	Absent	0	None	Absent	0	None	Absent	0	None	Absent	0	None	Absent	0	None	Absent	0	None	Absent	0	None	Absent	0	None	Absent	0	None	Absent	0	None	Absent	0	None	Absent	0	None	Absent	0	None	Absent	0	None	Present	1	metabat2_XCR1_HET_6734_bwa.82k87_442388_2	Absent	0	None	Absent	0	None	Absent	0	None	Absent	0	None	Absent	0	None	Absent	0	None	Absent	0	None	Absent	0	None	Absent	0	None	Absent	0	None	Absent	0	None	Absent	0	None	Absent	0	None	Absent	0	None	Absent	0	None	Absent	0	None	Absent	0	None	Absent	0	None	Absent	0	None	Absent	0	None	Absent	0	None	Absent	0	None	Absent	0	None	Absent	0	None	Absent	0	None	Absent	0	None	Absent	0	None	Absent	0	None	Absent	0	None	Absent	0	None	Absent	0	None	Absent	0	None	Absent	0	None	Absent	0	None	Absent	0	None	Absent	0	None	Absent	0	None	Absent	0	None	Absent	0	None	Absent	0	None	Absent	0	None	Absent	0	None	Absent	0	None	Absent	0	None	Absent	0	None	Absent	0	None	Absent	0	None	Absent	0	None	Absent	0	None	Absent	0	None	Present	1	metabat2_XCR1_HOM_6739_bwa.42k87_485824_2	Absent	0	None	Absent	0	None	Absent	0	None	Absent	0	None	Absent	0	None	Absent	0	None	Absent	0	None	Absent	0	None	Absent	0	None	Absent	0	None	Absent	0	None	Absent	0	None	Absent	0	None	Absent	0	None	Absent	0	None	Absent	0	None	Absent	0	None	Absent	0	None	Absent	0	None	Absent	0	None	Absent	0	None	Absent	0	None	Absent	0	None	Absent	0	None	Absent	0	None	Absent	0	None	Absent	0	None	Absent	0	None	Absent	0	None	Absent	0	None	Absent	0	None	Absent	0	None	Absent	0	None	Absent	0	None	Absent	0	None	Absent	0	None	Absent	0	None	Absent	0	None	Absent	0	None	Absent	0	None	Absent	0	None	Absent	0	None	Absent	0	None	Absent	0	None	Absent	0	None	Absent	0	None	Absent	0	None	Absent	0	None	Absent	0	None	Absent	0	None	Absent	0	None	Absent	0	None	Absent	0	None	Absent	0	None	Absent	0	None	Absent	0	None	Absent	0	None	Absent	0	None	Absent	0	None	Absent	0	None	Absent	0	None	Absent	0	None	Absent	0	None	Absent	0	None	Absent	0	None	Absent	0	None	Absent	0	None	Absent	0	None	Absent	0	None	Absent	0	None	Absent	0	None	Absent	0	None	Absent	0	None	Absent	0	None	Absent	0	None	Absent	0	None	Absent	0	None	Absent	0	None	Absent	0	None	Absent	0	None	Absent	0	None	Absent	0	None	Absent	0	None	Absent	0	None	Absent	0	None	Absent	0	None	Absent	0	None	Absent	0	None	Absent	0	None	Absent	0	None	Absent	0	None	Absent	0	None	Absent	0	None	Absent	0	None	Absent	0	None	Absent	0	None	Absent	0	None	Absent	0	None	Absent	0	None	Absent	0	None	Absent	0	None	Absent	0	None	Absent	0	None	Absent	0	None	Absent	0	None	Absent	0	None	Absent	0	None	Absent	0	None	Absent	0	None	Absent	0	None	Absent	0	None	Absent	0	None	Absent	0	None	Absent	0	None	Absent	0	None	Absent	0	None	Absent	0	None	Absent	0	None	Absent	0	None	Absent	0	None	Absent	0	None	Absent	0	None	Absent	0	None	Absent	0	None	Absent	0	None	Absent	0	None	Absent	0	None	Absent	0	None	Absent	0	None	Absent	0	None	Absent	0	None	Absent	0	None	Absent	0	None	Absent	0	None	Absent	0	None	Absent	0	None	Absent	0	None	Absent	0	None	Absent	0	None	Absent	0	None	Absent	0	None	Absent	0	None	Absent	0	None	Absent	0	None	Absent	0	None	Absent	0	None	Absent	0	None	Absent	0	None	Absent	0	None	Absent	0	None	Absent	0	None	Absent	0	None	Absent	0	None	Absent	0	None	Absent	0	None	Absent	0	None	Absent	0	None	Absent	0	None	Absent	0	None	Absent	0	None	Absent	0	None	Absent	0	None	Absent	0	None	Absent	0	None	Absent	0	None	Absent	0	None	Absent	0	None	Absent	0	None	Absent	0	None	Absent	0	None	Absent	0	None	Absent	0	None	Absent	0	None	Absent	0	None	Absent	0	None	Absent	0	None	Absent	0	None	Absent	0	None	Absent	0	None	Present	1	metabat2_coassembly_bwa.674k87_5890510_61	Absent	0	None	Absent	0	None	Absent	0	None	Absent	0	None	Absent	0	None	Absent	0	None	Absent	0	None	Absent	0	None	Absent	0	None	Absent	0	None	Absent	0	None	Absent	0	None	Absent	0	None	Absent	0	None	Absent	0	None	Absent	0	None	Absent	0	None	Absent	0	None	Absent	0	None	Absent	0	None	Absent	0	None	Absent	0	None	Absent	0	None	Absent	0	None	Absent	0	None	Absent	0	None	Absent	0	None	Absent	0	None	Absent	0	None	Absent	0	None	Absent	0	None	Absent	0	None	Absent	0	None	Absent	0	None	Absent	0	None	Absent	0	None	Absent	0	None	Absent	0	None	Absent	0	None	Absent	0	None	Absent	0	None	Absent	0	None	Absent	0	None	Absent	0	None	Absent	0	None	Absent	0	None	Absent	0	None	Absent	0	None	Absent	0	None	Absent	0	None	Absent	0	None	Absent	0	None	Absent	0	None	Absent	0	None	Absent	0	None	Absent	0	None	Absent	0	None	Absent	0	None	Absent	0	None	Absent	0	None	Absent	0	None	Absent	0	None	Absent	0	None	Absent	0	None	Absent	0	None	Absent	0	None	Absent	0	None	Absent	0	None	Absent	0	None	Absent	0	None	Absent	0	None	Absent	0	None	Absent	0	None	Absent	0	None	Absent	0	None	Absent	0	None	Absent	0	None	Absent	0	None	Absent	0	None	Absent	0	None	Absent	0	None	Absent	0	None	Absent	0	None	Absent	0	None	Absent	0	None	Absent	0	None	Absent	0	None	Absent	0	None	Absent	0	None	Absent	0	None	Absent	0	None	Absent	0	None	Absent	0	None	Absent	0	None	Absent	0	None	Absent	0	None	Absent	0	None	Absent	0	None	Absent	0	None	Present	1	metabat2_pooled_hifiasm.920s5.ctg000054l_1915	Absent	0	None	Absent	0	None	Absent	0	None	Absent	0	None	Absent	0	None	Absent	0	None	Absent	0	None	Absent	0	None	Absent	0	None	Absent	0	None	Absent	0	None	Absent	0	None	Absent	0	None	Absent	0	None	Absent	0	None	Absent	0	None	Absent	0	None	Absent	0	None	Absent	0	None	Absent	0	None	Absent	0	None	Absent	0	None	Absent	0	None	Absent	0	None	Absent	0	None	Absent	0	None	Present	1	metabat2_pooled_metaflye.2186contig_50165_542	Absent	0	None	Absent	0	None	Absent	0	None	Absent	0	None	Absent	0	None	Absent	0	None	Absent	0	None	Absent	0	None	Absent	0	None	Absent	0	None	Absent	0	None	Absent	0	None	Absent	0	None	Absent	0	None	Absent	0	None	Absent	0	None	Absent	0	None	Absent	0	None	Absent	0	None
Sulfur cycling enzymes (detailed)	Dissimilatory sulfur metabolism | Sulfur oxidation/Sulfite reduction	dsrD	dissimilatory sulfite reductase delta subunit	dsrD.hmm	N/A	Not clear	N/A	N/A	32.80|full	Absent	0	None	Absent	0	None	Absent	0	None	Absent	0	None	Absent	0	None	Absent	0	None	Absent	0	None	Absent	0	None	Present	1	6732_HOM_VAC_s129.ctg000173l_hifiasm_larges129.ctg000173l_2390	Absent	0	None	Absent	0	None	Absent	0	None	Absent	0	None	Absent	0	None	Absent	0	None	Absent	0	None	Absent	0	None	Absent	0	None	Absent	0	None	Absent	0	None	Absent	0	None	Absent	0	None	Absent	0	None	Absent	0	None	Absent	0	None	Absent	0	None	Absent	0	None	Absent	0	None	Absent	0	None	Absent	0	None	Absent	0	None	Absent	0	None	Absent	0	None	Absent	0	None	Absent	0	None	Absent	0	None	Absent	0	None	Absent	0	None	Absent	0	None	Absent	0	None	Absent	0	None	Absent	0	None	Absent	0	None	Absent	0	None	Absent	0	None	Absent	0	None	Absent	0	None	Absent	0	None	Absent	0	None	Absent	0	None	Absent	0	None	Absent	0	None	Absent	0	None	Absent	0	None	Absent	0	None	Absent	0	None	Absent	0	None	Absent	0	None	Absent	0	None	Absent	0	None	Absent	0	None	Absent	0	None	Absent	0	None	Absent	0	None	Absent	0	None	Absent	0	None	Absent	0	None	Absent	0	None	Absent	0	None	Absent	0	None	Absent	0	None	Absent	0	None	Absent	0	None	Absent	0	None	Absent	0	None	Absent	0	None	Absent	0	None	Absent	0	None	Absent	0	None	Absent	0	None	Absent	0	None	Absent	0	None	Absent	0	None	Absent	0	None	Absent	0	None	Absent	0	None	Absent	0	None	Absent	0	None	Absent	0	None	Absent	0	None	Absent	0	None	Absent	0	None	Absent	0	None	Absent	0	None	Absent	0	None	Absent	0	None	Absent	0	None	Absent	0	None	Absent	0	None	Absent	0	None	Absent	0	None	Absent	0	None	Present	1	metabat2_XCR1_HET_6734_bwa.82k87_819318_2	Absent	0	None	Absent	0	None	Absent	0	None	Absent	0	None	Absent	0	None	Absent	0	None	Absent	0	None	Absent	0	None	Absent	0	None	Absent	0	None	Absent	0	None	Absent	0	None	Absent	0	None	Absent	0	None	Absent	0	None	Absent	0	None	Absent	0	None	Absent	0	None	Absent	0	None	Absent	0	None	Absent	0	None	Absent	0	None	Absent	0	None	Absent	0	None	Absent	0	None	Absent	0	None	Absent	0	None	Absent	0	None	Absent	0	None	Absent	0	None	Absent	0	None	Absent	0	None	Absent	0	None	Absent	0	None	Absent	0	None	Absent	0	None	Absent	0	None	Absent	0	None	Absent	0	None	Absent	0	None	Absent	0	None	Absent	0	None	Absent	0	None	Absent	0	None	Absent	0	None	Absent	0	None	Absent	0	None	Absent	0	None	Absent	0	None	Absent	0	None	Present	1	metabat2_XCR1_HOM_6739_bwa.42k87_619896_8	Absent	0	None	Absent	0	None	Absent	0	None	Absent	0	None	Absent	0	None	Absent	0	None	Absent	0	None	Absent	0	None	Absent	0	None	Absent	0	None	Absent	0	None	Absent	0	None	Absent	0	None	Absent	0	None	Absent	0	None	Absent	0	None	Absent	0	None	Absent	0	None	Absent	0	None	Absent	0	None	Absent	0	None	Absent	0	None	Absent	0	None	Absent	0	None	Absent	0	None	Absent	0	None	Absent	0	None	Absent	0	None	Absent	0	None	Absent	0	None	Absent	0	None	Absent	0	None	Absent	0	None	Absent	0	None	Absent	0	None	Absent	0	None	Absent	0	None	Absent	0	None	Absent	0	None	Absent	0	None	Absent	0	None	Absent	0	None	Absent	0	None	Absent	0	None	Absent	0	None	Absent	0	None	Absent	0	None	Absent	0	None	Absent	0	None	Absent	0	None	Absent	0	None	Absent	0	None	Absent	0	None	Absent	0	None	Absent	0	None	Absent	0	None	Absent	0	None	Absent	0	None	Absent	0	None	Absent	0	None	Absent	0	None	Absent	0	None	Absent	0	None	Absent	0	None	Absent	0	None	Absent	0	None	Absent	0	None	Absent	0	None	Absent	0	None	Absent	0	None	Absent	0	None	Absent	0	None	Absent	0	None	Absent	0	None	Absent	0	None	Absent	0	None	Absent	0	None	Absent	0	None	Absent	0	None	Absent	0	None	Absent	0	None	Absent	0	None	Absent	0	None	Absent	0	None	Absent	0	None	Absent	0	None	Absent	0	None	Absent	0	None	Absent	0	None	Absent	0	None	Absent	0	None	Absent	0	None	Absent	0	None	Absent	0	None	Absent	0	None	Absent	0	None	Absent	0	None	Absent	0	None	Absent	0	None	Absent	0	None	Absent	0	None	Absent	0	None	Absent	0	None	Absent	0	None	Absent	0	None	Absent	0	None	Absent	0	None	Absent	0	None	Absent	0	None	Absent	0	None	Absent	0	None	Absent	0	None	Absent	0	None	Absent	0	None	Absent	0	None	Absent	0	None	Absent	0	None	Absent	0	None	Absent	0	None	Absent	0	None	Absent	0	None	Absent	0	None	Absent	0	None	Absent	0	None	Absent	0	None	Absent	0	None	Absent	0	None	Absent	0	None	Absent	0	None	Absent	0	None	Absent	0	None	Absent	0	None	Absent	0	None	Absent	0	None	Absent	0	None	Absent	0	None	Absent	0	None	Absent	0	None	Absent	0	None	Absent	0	None	Absent	0	None	Absent	0	None	Absent	0	None	Absent	0	None	Absent	0	None	Absent	0	None	Absent	0	None	Absent	0	None	Absent	0	None	Absent	0	None	Absent	0	None	Absent	0	None	Absent	0	None	Absent	0	None	Absent	0	None	Absent	0	None	Absent	0	None	Absent	0	None	Absent	0	None	Absent	0	None	Absent	0	None	Absent	0	None	Absent	0	None	Absent	0	None	Absent	0	None	Absent	0	None	Absent	0	None	Absent	0	None	Absent	0	None	Absent	0	None	Absent	0	None	Absent	0	None	Absent	0	None	Absent	0	None	Absent	0	None	Absent	0	None	Absent	0	None	Absent	0	None	Absent	0	None	Present	1	metabat2_coassembly_bwa.674k87_1881643_10	Absent	0	None	Absent	0	None	Absent	0	None	Absent	0	None	Absent	0	None	Absent	0	None	Absent	0	None	Absent	0	None	Absent	0	None	Absent	0	None	Absent	0	None	Absent	0	None	Absent	0	None	Absent	0	None	Absent	0	None	Absent	0	None	Absent	0	None	Absent	0	None	Absent	0	None	Absent	0	None	Absent	0	None	Absent	0	None	Absent	0	None	Absent	0	None	Absent	0	None	Absent	0	None	Absent	0	None	Absent	0	None	Absent	0	None	Absent	0	None	Absent	0	None	Absent	0	None	Absent	0	None	Absent	0	None	Absent	0	None	Absent	0	None	Absent	0	None	Absent	0	None	Absent	0	None	Absent	0	None	Absent	0	None	Absent	0	None	Absent	0	None	Absent	0	None	Absent	0	None	Absent	0	None	Absent	0	None	Absent	0	None	Absent	0	None	Absent	0	None	Absent	0	None	Absent	0	None	Absent	0	None	Absent	0	None	Absent	0	None	Absent	0	None	Absent	0	None	Absent	0	None	Absent	0	None	Absent	0	None	Absent	0	None	Absent	0	None	Absent	0	None	Absent	0	None	Absent	0	None	Absent	0	None	Absent	0	None	Absent	0	None	Absent	0	None	Absent	0	None	Absent	0	None	Absent	0	None	Absent	0	None	Absent	0	None	Absent	0	None	Absent	0	None	Absent	0	None	Absent	0	None	Absent	0	None	Absent	0	None	Absent	0	None	Absent	0	None	Absent	0	None	Absent	0	None	Absent	0	None	Absent	0	None	Absent	0	None	Absent	0	None	Absent	0	None	Absent	0	None	Absent	0	None	Absent	0	None	Absent	0	None	Absent	0	None	Absent	0	None	Absent	0	None	Absent	0	None	Absent	0	None	Absent	0	None	Present	1	metabat2_pooled_hifiasm.920s5.ctg000054l_1733	Absent	0	None	Absent	0	None	Absent	0	None	Absent	0	None	Absent	0	None	Absent	0	None	Absent	0	None	Absent	0	None	Absent	0	None	Absent	0	None	Absent	0	None	Absent	0	None	Absent	0	None	Absent	0	None	Absent	0	None	Absent	0	None	Absent	0	None	Absent	0	None	Absent	0	None	Absent	0	None	Absent	0	None	Absent	0	None	Absent	0	None	Absent	0	None	Absent	0	None	Absent	0	None	Present	1	metabat2_pooled_metaflye.2186contig_49124_181	Absent	0	None	Absent	0	None	Absent	0	None	Absent	0	None	Absent	0	None	Absent	0	None	Absent	0	None	Absent	0	None	Absent	0	None	Absent	0	None	Absent	0	None	Absent	0	None	Absent	0	None	Absent	0	None	Absent	0	None	Absent	0	None	Absent	0	None	Absent	0	None	Absent	0	None
Sulfur cycling enzymes (detailed)	Dissimilatory sulfur metabolism | Sulfur oxidation/Sulfite reduction	dsrE	dissimilatory sulfite reductase, subunit E	dsrE.hmm	N/A	Sulfur carrier	N/A	N/A	160.00|full	Absent	0	None	Absent	0	None	Absent	0	None	Absent	0	None	Absent	0	None	Absent	0	None	Absent	0	None	Absent	0	None	Absent	0	None	Absent	0	None	Absent	0	None	Absent	0	None	Absent	0	None	Absent	0	None	Absent	0	None	Absent	0	None	Absent	0	None	Absent	0	None	Absent	0	None	Absent	0	None	Absent	0	None	Absent	0	None	Absent	0	None	Absent	0	None	Absent	0	None	Absent	0	None	Absent	0	None	Absent	0	None	Absent	0	None	Absent	0	None	Absent	0	None	Absent	0	None	Absent	0	None	Absent	0	None	Absent	0	None	Absent	0	None	Absent	0	None	Absent	0	None	Absent	0	None	Absent	0	None	Absent	0	None	Absent	0	None	Absent	0	None	Absent	0	None	Absent	0	None	Absent	0	None	Absent	0	None	Absent	0	None	Absent	0	None	Absent	0	None	Absent	0	None	Absent	0	None	Absent	0	None	Absent	0	None	Absent	0	None	Absent	0	None	Absent	0	None	Absent	0	None	Absent	0	None	Absent	0	None	Absent	0	None	Absent	0	None	Absent	0	None	Absent	0	None	Absent	0	None	Absent	0	None	Absent	0	None	Absent	0	None	Absent	0	None	Absent	0	None	Absent	0	None	Absent	0	None	Absent	0	None	Absent	0	None	Absent	0	None	Absent	0	None	Absent	0	None	Absent	0	None	Absent	0	None	Absent	0	None	Absent	0	None	Absent	0	None	Absent	0	None	Absent	0	None	Absent	0	None	Absent	0	None	Absent	0	None	Absent	0	None	Absent	0	None	Absent	0	None	Absent	0	None	Absent	0	None	Absent	0	None	Absent	0	None	Absent	0	None	Absent	0	None	Absent	0	None	Absent	0	None	Absent	0	None	Absent	0	None	Absent	0	None	Absent	0	None	Absent	0	None	Absent	0	None	Absent	0	None	Absent	0	None	Absent	0	None	Absent	0	None	Absent	0	None	Absent	0	None	Absent	0	None	Absent	0	None	Absent	0	None	Absent	0	None	Absent	0	None	Absent	0	None	Absent	0	None	Absent	0	None	Absent	0	None	Absent	0	None	Absent	0	None	Absent	0	None	Absent	0	None	Absent	0	None	Absent	0	None	Absent	0	None	Absent	0	None	Absent	0	None	Absent	0	None	Absent	0	None	Absent	0	None	Absent	0	None	Absent	0	None	Absent	0	None	Absent	0	None	Absent	0	None	Absent	0	None	Absent	0	None	Absent	0	None	Absent	0	None	Absent	0	None	Absent	0	None	Absent	0	None	Absent	0	None	Absent	0	None	Absent	0	None	Absent	0	None	Absent	0	None	Absent	0	None	Absent	0	None	Absent	0	None	Absent	0	None	Absent	0	None	Absent	0	None	Absent	0	None	Absent	0	None	Absent	0	None	Absent	0	None	Absent	0	None	Absent	0	None	Absent	0	None	Absent	0	None	Absent	0	None	Absent	0	None	Absent	0	None	Absent	0	None	Absent	0	None	Absent	0	None	Absent	0	None	Absent	0	None	Absent	0	None	Absent	0	None	Absent	0	None	Absent	0	None	Absent	0	None	Absent	0	None	Absent	0	None	Absent	0	None	Absent	0	None	Absent	0	None	Absent	0	None	Absent	0	None	Absent	0	None	Absent	0	None	Absent	0	None	Absent	0	None	Absent	0	None	Absent	0	None	Absent	0	None	Absent	0	None	Absent	0	None	Absent	0	None	Absent	0	None	Absent	0	None	Absent	0	None	Absent	0	None	Absent	0	None	Absent	0	None	Absent	0	None	Absent	0	None	Absent	0	None	Absent	0	None	Absent	0	None	Absent	0	None	Absent	0	None	Absent	0	None	Absent	0	None	Absent	0	None	Absent	0	None	Absent	0	None	Absent	0	None	Absent	0	None	Absent	0	None	Absent	0	None	Absent	0	None	Absent	0	None	Absent	0	None	Absent	0	None	Absent	0	None	Absent	0	None	Absent	0	None	Absent	0	None	Absent	0	None	Absent	0	None	Absent	0	None	Absent	0	None	Absent	0	None	Absent	0	None	Absent	0	None	Absent	0	None	Absent	0	None	Absent	0	None	Absent	0	None	Absent	0	None	Absent	0	None	Absent	0	None	Absent	0	None	Absent	0	None	Absent	0	None	Absent	0	None	Absent	0	None	Absent	0	None	Absent	0	None	Absent	0	None	Absent	0	None	Absent	0	None	Absent	0	None	Absent	0	None	Absent	0	None	Absent	0	None	Absent	0	None	Absent	0	None	Absent	0	None	Absent	0	None	Absent	0	None	Absent	0	None	Absent	0	None	Absent	0	None	Absent	0	None	Absent	0	None	Absent	0	None	Absent	0	None	Absent	0	None	Absent	0	None	Absent	0	None	Absent	0	None	Absent	0	None	Absent	0	None	Absent	0	None	Absent	0	None	Absent	0	None	Absent	0	None	Absent	0	None	Absent	0	None	Absent	0	None	Absent	0	None	Absent	0	None	Absent	0	None	Absent	0	None	Absent	0	None	Absent	0	None	Absent	0	None	Absent	0	None	Absent	0	None	Absent	0	None	Absent	0	None	Absent	0	None	Absent	0	None	Absent	0	None	Absent	0	None	Absent	0	None	Absent	0	None	Absent	0	None	Absent	0	None	Absent	0	None	Absent	0	None	Absent	0	None	Absent	0	None	Absent	0	None	Absent	0	None	Absent	0	None	Absent	0	None	Absent	0	None	Absent	0	None	Absent	0	None	Absent	0	None	Absent	0	None	Absent	0	None	Absent	0	None	Absent	0	None	Absent	0	None	Absent	0	None	Absent	0	None	Absent	0	None	Absent	0	None	Absent	0	None	Absent	0	None	Absent	0	None	Absent	0	None	Absent	0	None	Absent	0	None	Absent	0	None	Absent	0	None	Absent	0	None	Absent	0	None	Absent	0	None	Absent	0	None	Absent	0	None	Absent	0	None	Absent	0	None	Absent	0	None	Absent	0	None	Absent	0	None	Absent	0	None	Absent	0	None	Absent	0	None	Absent	0	None	Absent	0	None	Absent	0	None	Absent	0	None	Absent	0	None	Absent	0	None	Absent	0	None	Absent	0	None	Absent	0	None	Absent	0	None	Absent	0	None	Absent	0	None	Absent	0	None	Absent	0	None	Absent	0	None	Absent	0	None	Absent	0	None	Absent	0	None	Absent	0	None	Absent	0	None	Absent	0	None	Absent	0	None	Absent	0	None	Absent	0	None	Absent	0	None	Absent	0	None	Absent	0	None	Absent	0	None	Absent	0	None	Absent	0	None	Absent	0	None	Absent	0	None	Absent	0	None	Absent	0	None	Absent	0	None	Absent	0	None	Absent	0	None	Absent	0	None	Absent	0	None	Absent	0	None	Absent	0	None	Absent	0	None	Absent	0	None	Absent	0	None	Absent	0	None	Absent	0	None	Absent	0	None	Absent	0	None	Absent	0	None	Absent	0	None	Absent	0	None	Absent	0	None	Absent	0	None	Absent	0	None	Absent	0	None	Absent	0	None	Absent	0	None	Absent	0	None	Absent	0	None	Absent	0	None	Absent	0	None	Absent	0	None	Absent	0	None	Absent	0	None	Absent	0	None	Absent	0	None	Absent	0	None	Absent	0	None	Absent	0	None	Absent	0	None	Absent	0	None	Absent	0	None	Absent	0	None	Absent	0	None	Absent	0	None	Absent	0	None	Absent	0	None	Absent	0	None	Absent	0	None	Absent	0	None	Absent	0	None	Absent	0	None	Absent	0	None	Absent	0	None	Absent	0	None	Absent	0	None	Absent	0	None	Absent	0	None	Absent	0	None	Absent	0	None	Absent	0	None	Absent	0	None	Absent	0	None	Absent	0	None	Absent	0	None	Absent	0	None	Absent	0	None	Absent	0	None	Absent	0	None	Absent	0	None	Absent	0	None	Absent	0	None	Absent	0	None	Absent	0	None	Absent	0	None	Absent	0	None	Absent	0	None	Absent	0	None	Absent	0	None	Absent	0	None	Absent	0	None	Absent	0	None	Absent	0	None	Absent	0	None	Absent	0	None	Absent	0	None	Absent	0	None	Absent	0	None	Absent	0	None	Absent	0	None	Absent	0	None	Absent	0	None	Absent	0	None	Absent	0	None	Absent	0	None	Absent	0	None	Absent	0	None	Absent	0	None	Absent	0	None	Absent	0	None	Absent	0	None	Absent	0	None	Absent	0	None	Absent	0	None	Absent	0	None	Absent	0	None	Absent	0	None	Absent	0	None	Absent	0	None	Absent	0	None	Absent	0	None	Absent	0	None	Absent	0	None	Absent	0	None
Sulfur cycling enzymes (detailed)	Dissimilatory sulfur metabolism | Sulfur oxidation/Sulfite reduction	dsrF	dissimilatory sulfite reductase, subunit F	dsrF.hmm	N/A	Sulfur carrier	N/A	N/A	155.00|full	Absent	0	None	Absent	0	None	Absent	0	None	Absent	0	None	Absent	0	None	Absent	0	None	Absent	0	None	Absent	0	None	Absent	0	None	Absent	0	None	Absent	0	None	Absent	0	None	Absent	0	None	Absent	0	None	Absent	0	None	Absent	0	None	Absent	0	None	Absent	0	None	Absent	0	None	Absent	0	None	Absent	0	None	Absent	0	None	Absent	0	None	Absent	0	None	Absent	0	None	Absent	0	None	Absent	0	None	Absent	0	None	Absent	0	None	Absent	0	None	Absent	0	None	Absent	0	None	Absent	0	None	Absent	0	None	Absent	0	None	Absent	0	None	Absent	0	None	Absent	0	None	Absent	0	None	Absent	0	None	Absent	0	None	Absent	0	None	Absent	0	None	Absent	0	None	Absent	0	None	Absent	0	None	Absent	0	None	Absent	0	None	Absent	0	None	Absent	0	None	Absent	0	None	Absent	0	None	Absent	0	None	Absent	0	None	Absent	0	None	Absent	0	None	Absent	0	None	Absent	0	None	Absent	0	None	Absent	0	None	Absent	0	None	Absent	0	None	Absent	0	None	Absent	0	None	Absent	0	None	Absent	0	None	Absent	0	None	Absent	0	None	Absent	0	None	Absent	0	None	Absent	0	None	Absent	0	None	Absent	0	None	Absent	0	None	Absent	0	None	Absent	0	None	Absent	0	None	Absent	0	None	Absent	0	None	Absent	0	None	Absent	0	None	Absent	0	None	Absent	0	None	Absent	0	None	Absent	0	None	Absent	0	None	Absent	0	None	Absent	0	None	Absent	0	None	Absent	0	None	Absent	0	None	Absent	0	None	Absent	0	None	Absent	0	None	Absent	0	None	Absent	0	None	Absent	0	None	Absent	0	None	Absent	0	None	Absent	0	None	Absent	0	None	Absent	0	None	Absent	0	None	Absent	0	None	Absent	0	None	Absent	0	None	Absent	0	None	Absent	0	None	Absent	0	None	Absent	0	None	Absent	0	None	Absent	0	None	Absent	0	None	Absent	0	None	Absent	0	None	Absent	0	None	Absent	0	None	Absent	0	None	Absent	0	None	Absent	0	None	Absent	0	None	Absent	0	None	Absent	0	None	Absent	0	None	Absent	0	None	Absent	0	None	Absent	0	None	Absent	0	None	Absent	0	None	Absent	0	None	Absent	0	None	Absent	0	None	Absent	0	None	Absent	0	None	Absent	0	None	Absent	0	None	Absent	0	None	Absent	0	None	Absent	0	None	Absent	0	None	Absent	0	None	Absent	0	None	Absent	0	None	Absent	0	None	Absent	0	None	Absent	0	None	Absent	0	None	Absent	0	None	Absent	0	None	Absent	0	None	Absent	0	None	Absent	0	None	Absent	0	None	Absent	0	None	Absent	0	None	Absent	0	None	Absent	0	None	Absent	0	None	Absent	0	None	Absent	0	None	Absent	0	None	Absent	0	None	Absent	0	None	Absent	0	None	Absent	0	None	Absent	0	None	Absent	0	None	Absent	0	None	Absent	0	None	Absent	0	None	Absent	0	None	Absent	0	None	Absent	0	None	Absent	0	None	Absent	0	None	Absent	0	None	Absent	0	None	Absent	0	None	Absent	0	None	Absent	0	None	Absent	0	None	Absent	0	None	Absent	0	None	Absent	0	None	Absent	0	None	Absent	0	None	Absent	0	None	Absent	0	None	Absent	0	None	Absent	0	None	Absent	0	None	Absent	0	None	Absent	0	None	Absent	0	None	Absent	0	None	Absent	0	None	Absent	0	None	Absent	0	None	Absent	0	None	Absent	0	None	Absent	0	None	Absent	0	None	Absent	0	None	Absent	0	None	Absent	0	None	Absent	0	None	Absent	0	None	Absent	0	None	Absent	0	None	Absent	0	None	Absent	0	None	Absent	0	None	Absent	0	None	Absent	0	None	Absent	0	None	Absent	0	None	Absent	0	None	Absent	0	None	Absent	0	None	Absent	0	None	Absent	0	None	Absent	0	None	Absent	0	None	Absent	0	None	Absent	0	None	Absent	0	None	Absent	0	None	Absent	0	None	Absent	0	None	Absent	0	None	Absent	0	None	Absent	0	None	Absent	0	None	Absent	0	None	Absent	0	None	Absent	0	None	Absent	0	None	Absent	0	None	Absent	0	None	Absent	0	None	Absent	0	None	Absent	0	None	Absent	0	None	Absent	0	None	Absent	0	None	Absent	0	None	Absent	0	None	Absent	0	None	Absent	0	None	Absent	0	None	Absent	0	None	Absent	0	None	Absent	0	None	Absent	0	None	Absent	0	None	Absent	0	None	Absent	0	None	Absent	0	None	Absent	0	None	Absent	0	None	Absent	0	None	Absent	0	None	Absent	0	None	Absent	0	None	Absent	0	None	Absent	0	None	Absent	0	None	Absent	0	None	Absent	0	None	Absent	0	None	Absent	0	None	Absent	0	None	Absent	0	None	Absent	0	None	Absent	0	None	Absent	0	None	Absent	0	None	Absent	0	None	Absent	0	None	Absent	0	None	Absent	0	None	Absent	0	None	Absent	0	None	Absent	0	None	Absent	0	None	Absent	0	None	Absent	0	None	Absent	0	None	Absent	0	None	Absent	0	None	Absent	0	None	Absent	0	None	Absent	0	None	Absent	0	None	Absent	0	None	Absent	0	None	Absent	0	None	Absent	0	None	Absent	0	None	Absent	0	None	Absent	0	None	Absent	0	None	Absent	0	None	Absent	0	None	Absent	0	None	Absent	0	None	Absent	0	None	Absent	0	None	Absent	0	None	Absent	0	None	Absent	0	None	Absent	0	None	Absent	0	None	Absent	0	None	Absent	0	None	Absent	0	None	Absent	0	None	Absent	0	None	Absent	0	None	Absent	0	None	Absent	0	None	Absent	0	None	Absent	0	None	Absent	0	None	Absent	0	None	Absent	0	None	Absent	0	None	Absent	0	None	Absent	0	None	Absent	0	None	Absent	0	None	Absent	0	None	Absent	0	None	Absent	0	None	Absent	0	None	Absent	0	None	Absent	0	None	Absent	0	None	Absent	0	None	Absent	0	None	Absent	0	None	Absent	0	None	Absent	0	None	Absent	0	None	Absent	0	None	Absent	0	None	Absent	0	None	Absent	0	None	Absent	0	None	Absent	0	None	Absent	0	None	Absent	0	None	Absent	0	None	Absent	0	None	Absent	0	None	Absent	0	None	Absent	0	None	Absent	0	None	Absent	0	None	Absent	0	None	Absent	0	None	Absent	0	None	Absent	0	None	Absent	0	None	Absent	0	None	Absent	0	None	Absent	0	None	Absent	0	None	Absent	0	None	Absent	0	None	Absent	0	None	Absent	0	None	Absent	0	None	Absent	0	None	Absent	0	None	Absent	0	None	Absent	0	None	Absent	0	None	Absent	0	None	Absent	0	None	Absent	0	None	Absent	0	None	Absent	0	None	Absent	0	None	Absent	0	None	Absent	0	None	Absent	0	None	Absent	0	None	Absent	0	None	Absent	0	None	Absent	0	None	Absent	0	None	Absent	0	None	Absent	0	None	Absent	0	None	Absent	0	None	Absent	0	None	Absent	0	None	Absent	0	None	Absent	0	None	Absent	0	None	Absent	0	None	Absent	0	None	Absent	0	None	Absent	0	None	Absent	0	None	Absent	0	None	Absent	0	None	Absent	0	None	Absent	0	None	Absent	0	None	Absent	0	None	Absent	0	None	Absent	0	None	Absent	0	None	Absent	0	None	Absent	0	None	Absent	0	None	Absent	0	None	Absent	0	None	Absent	0	None	Absent	0	None	Absent	0	None	Absent	0	None	Absent	0	None	Absent	0	None	Absent	0	None	Absent	0	None	Absent	0	None	Absent	0	None	Absent	0	None	Absent	0	None	Absent	0	None	Absent	0	None	Absent	0	None	Absent	0	None	Absent	0	None	Absent	0	None	Absent	0	None	Absent	0	None	Absent	0	None	Absent	0	None	Absent	0	None	Absent	0	None	Absent	0	None	Absent	0	None	Absent	0	None	Absent	0	None	Absent	0	None	Absent	0	None	Absent	0	None	Absent	0	None	Absent	0	None	Absent	0	None	Absent	0	None	Absent	0	None	Absent	0	None	Absent	0	None	Absent	0	None	Absent	0	None	Absent	0	None	Absent	0	None	Absent	0	None	Absent	0	None	Absent	0	None	Absent	0	None	Absent	0	None	Absent	0	None	Absent	0	None	Absent	0	None	Absent	0	None	Absent	0	None	Absent	0	None	Absent	0	None	Absent	0	None	Absent	0	None	Absent	0	None	Absent	0	None	Absent	0	None	Absent	0	None
Sulfur cycling enzymes (detailed)	Dissimilatory sulfur metabolism | Sulfur oxidation/Sulfite reduction	dsrH	dissimilatory sulfite reductase, subunit H	dsrH.hmm	N/A	Sulfur carrier	N/A	N/A	97.00|full	Absent	0	None	Absent	0	None	Absent	0	None	Absent	0	None	Absent	0	None	Absent	0	None	Absent	0	None	Absent	0	None	Absent	0	None	Absent	0	None	Absent	0	None	Absent	0	None	Absent	0	None	Absent	0	None	Absent	0	None	Absent	0	None	Absent	0	None	Absent	0	None	Absent	0	None	Absent	0	None	Absent	0	None	Absent	0	None	Absent	0	None	Absent	0	None	Absent	0	None	Absent	0	None	Absent	0	None	Absent	0	None	Absent	0	None	Absent	0	None	Absent	0	None	Absent	0	None	Absent	0	None	Absent	0	None	Absent	0	None	Absent	0	None	Absent	0	None	Absent	0	None	Absent	0	None	Absent	0	None	Absent	0	None	Absent	0	None	Absent	0	None	Absent	0	None	Absent	0	None	Absent	0	None	Absent	0	None	Absent	0	None	Absent	0	None	Absent	0	None	Absent	0	None	Absent	0	None	Absent	0	None	Absent	0	None	Absent	0	None	Absent	0	None	Absent	0	None	Absent	0	None	Absent	0	None	Absent	0	None	Absent	0	None	Absent	0	None	Absent	0	None	Absent	0	None	Absent	0	None	Absent	0	None	Absent	0	None	Absent	0	None	Absent	0	None	Absent	0	None	Absent	0	None	Absent	0	None	Absent	0	None	Absent	0	None	Absent	0	None	Absent	0	None	Absent	0	None	Absent	0	None	Absent	0	None	Absent	0	None	Absent	0	None	Absent	0	None	Absent	0	None	Absent	0	None	Absent	0	None	Absent	0	None	Absent	0	None	Absent	0	None	Absent	0	None	Absent	0	None	Absent	0	None	Absent	0	None	Absent	0	None	Absent	0	None	Absent	0	None	Absent	0	None	Absent	0	None	Absent	0	None	Absent	0	None	Absent	0	None	Absent	0	None	Absent	0	None	Absent	0	None	Absent	0	None	Absent	0	None	Absent	0	None	Absent	0	None	Absent	0	None	Absent	0	None	Absent	0	None	Absent	0	None	Absent	0	None	Absent	0	None	Absent	0	None	Absent	0	None	Absent	0	None	Absent	0	None	Absent	0	None	Absent	0	None	Absent	0	None	Absent	0	None	Absent	0	None	Absent	0	None	Absent	0	None	Absent	0	None	Absent	0	None	Absent	0	None	Absent	0	None	Absent	0	None	Absent	0	None	Absent	0	None	Absent	0	None	Absent	0	None	Absent	0	None	Absent	0	None	Absent	0	None	Absent	0	None	Absent	0	None	Absent	0	None	Absent	0	None	Absent	0	None	Absent	0	None	Absent	0	None	Absent	0	None	Absent	0	None	Absent	0	None	Absent	0	None	Absent	0	None	Absent	0	None	Absent	0	None	Absent	0	None	Absent	0	None	Absent	0	None	Absent	0	None	Absent	0	None	Absent	0	None	Absent	0	None	Absent	0	None	Absent	0	None	Absent	0	None	Absent	0	None	Absent	0	None	Absent	0	None	Absent	0	None	Absent	0	None	Absent	0	None	Absent	0	None	Absent	0	None	Absent	0	None	Absent	0	None	Absent	0	None	Absent	0	None	Absent	0	None	Absent	0	None	Absent	0	None	Absent	0	None	Absent	0	None	Absent	0	None	Absent	0	None	Absent	0	None	Absent	0	None	Absent	0	None	Absent	0	None	Absent	0	None	Absent	0	None	Absent	0	None	Absent	0	None	Absent	0	None	Absent	0	None	Absent	0	None	Absent	0	None	Absent	0	None	Absent	0	None	Absent	0	None	Absent	0	None	Absent	0	None	Absent	0	None	Absent	0	None	Absent	0	None	Absent	0	None	Absent	0	None	Absent	0	None	Absent	0	None	Absent	0	None	Absent	0	None	Absent	0	None	Absent	0	None	Absent	0	None	Absent	0	None	Absent	0	None	Absent	0	None	Absent	0	None	Absent	0	None	Absent	0	None	Absent	0	None	Absent	0	None	Absent	0	None	Absent	0	None	Absent	0	None	Absent	0	None	Absent	0	None	Absent	0	None	Absent	0	None	Absent	0	None	Absent	0	None	Absent	0	None	Absent	0	None	Absent	0	None	Absent	0	None	Absent	0	None	Absent	0	None	Absent	0	None	Absent	0	None	Absent	0	None	Absent	0	None	Absent	0	None	Absent	0	None	Absent	0	None	Absent	0	None	Absent	0	None	Absent	0	None	Absent	0	None	Absent	0	None	Absent	0	None	Absent	0	None	Absent	0	None	Absent	0	None	Absent	0	None	Absent	0	None	Absent	0	None	Absent	0	None	Absent	0	None	Absent	0	None	Absent	0	None	Absent	0	None	Absent	0	None	Absent	0	None	Absent	0	None	Absent	0	None	Absent	0	None	Absent	0	None	Absent	0	None	Absent	0	None	Absent	0	None	Absent	0	None	Absent	0	None	Absent	0	None	Absent	0	None	Absent	0	None	Absent	0	None	Absent	0	None	Absent	0	None	Absent	0	None	Absent	0	None	Absent	0	None	Absent	0	None	Absent	0	None	Absent	0	None	Absent	0	None	Absent	0	None	Absent	0	None	Absent	0	None	Absent	0	None	Absent	0	None	Absent	0	None	Absent	0	None	Absent	0	None	Absent	0	None	Absent	0	None	Absent	0	None	Absent	0	None	Absent	0	None	Absent	0	None	Absent	0	None	Absent	0	None	Absent	0	None	Absent	0	None	Absent	0	None	Absent	0	None	Absent	0	None	Absent	0	None	Absent	0	None	Absent	0	None	Absent	0	None	Absent	0	None	Absent	0	None	Absent	0	None	Absent	0	None	Absent	0	None	Absent	0	None	Absent	0	None	Absent	0	None	Absent	0	None	Absent	0	None	Absent	0	None	Absent	0	None	Absent	0	None	Absent	0	None	Absent	0	None	Absent	0	None	Absent	0	None	Absent	0	None	Absent	0	None	Absent	0	None	Absent	0	None	Absent	0	None	Absent	0	None	Absent	0	None	Absent	0	None	Absent	0	None	Absent	0	None	Absent	0	None	Absent	0	None	Absent	0	None	Absent	0	None	Absent	0	None	Absent	0	None	Absent	0	None	Absent	0	None	Absent	0	None	Absent	0	None	Absent	0	None	Absent	0	None	Absent	0	None	Absent	0	None	Absent	0	None	Absent	0	None	Absent	0	None	Absent	0	None	Absent	0	None	Absent	0	None	Absent	0	None	Absent	0	None	Absent	0	None	Absent	0	None	Absent	0	None	Absent	0	None	Absent	0	None	Absent	0	None	Absent	0	None	Absent	0	None	Absent	0	None	Absent	0	None	Absent	0	None	Absent	0	None	Absent	0	None	Absent	0	None	Absent	0	None	Absent	0	None	Absent	0	None	Absent	0	None	Absent	0	None	Absent	0	None	Absent	0	None	Absent	0	None	Absent	0	None	Absent	0	None	Absent	0	None	Absent	0	None	Absent	0	None	Absent	0	None	Absent	0	None	Absent	0	None	Absent	0	None	Absent	0	None	Absent	0	None	Absent	0	None	Absent	0	None	Absent	0	None	Absent	0	None	Absent	0	None	Absent	0	None	Absent	0	None	Absent	0	None	Absent	0	None	Absent	0	None	Absent	0	None	Absent	0	None	Absent	0	None	Absent	0	None	Absent	0	None	Absent	0	None	Absent	0	None	Absent	0	None	Absent	0	None	Absent	0	None	Absent	0	None	Absent	0	None	Absent	0	None	Absent	0	None	Absent	0	None	Absent	0	None	Absent	0	None	Absent	0	None	Absent	0	None	Absent	0	None	Absent	0	None	Absent	0	None	Absent	0	None	Absent	0	None	Absent	0	None	Absent	0	None	Absent	0	None	Absent	0	None	Absent	0	None	Absent	0	None	Absent	0	None	Absent	0	None	Absent	0	None	Absent	0	None	Absent	0	None	Absent	0	None	Absent	0	None	Absent	0	None	Absent	0	None	Absent	0	None	Absent	0	None	Absent	0	None	Absent	0	None	Absent	0	None	Absent	0	None	Absent	0	None	Absent	0	None	Absent	0	None	Absent	0	None	Absent	0	None	Absent	0	None	Absent	0	None	Absent	0	None	Absent	0	None	Absent	0	None	Absent	0	None	Absent	0	None	Absent	0	None	Absent	0	None	Absent	0	None	Absent	0	None	Absent	0	None	Absent	0	None	Absent	0	None	Absent	0	None	Absent	0	None	Absent	0	None	Absent	0	None	Absent	0	None	Absent	0	None	Absent	0	None	Absent	0	None	Absent	0	None	Absent	0	None	Absent	0	None	Absent	0	None	Absent	0	None	Absent	0	None	Absent	0	None	Absent	0	None	Absent	0	None	Absent	0	None	Absent	0	None	Absent	0	None
Sulfur cycling enzymes (detailed)	Dissimilatory sulfur metabolism | Sulfur oxidation/Sulfite reduction	dsrJ	dissimilatory sulfite reductase, subunit J	dsrJ.hmm	N/A	Transmembrane complex involved in electron transport	N/A	N/A	95.00|full	Absent	0	None	Absent	0	None	Absent	0	None	Absent	0	None	Absent	0	None	Absent	0	None	Absent	0	None	Absent	0	None	Present	1	6732_HOM_VAC_s129.ctg000173l_hifiasm_larges129.ctg000173l_324	Absent	0	None	Absent	0	None	Absent	0	None	Absent	0	None	Absent	0	None	Absent	0	None	Absent	0	None	Absent	0	None	Absent	0	None	Absent	0	None	Absent	0	None	Absent	0	None	Absent	0	None	Absent	0	None	Absent	0	None	Absent	0	None	Absent	0	None	Absent	0	None	Absent	0	None	Absent	0	None	Absent	0	None	Absent	0	None	Absent	0	None	Absent	0	None	Absent	0	None	Absent	0	None	Absent	0	None	Absent	0	None	Absent	0	None	Absent	0	None	Absent	0	None	Absent	0	None	Absent	0	None	Absent	0	None	Absent	0	None	Absent	0	None	Absent	0	None	Absent	0	None	Absent	0	None	Absent	0	None	Absent	0	None	Absent	0	None	Absent	0	None	Absent	0	None	Absent	0	None	Absent	0	None	Absent	0	None	Absent	0	None	Absent	0	None	Absent	0	None	Absent	0	None	Absent	0	None	Absent	0	None	Absent	0	None	Absent	0	None	Absent	0	None	Absent	0	None	Absent	0	None	Absent	0	None	Absent	0	None	Absent	0	None	Absent	0	None	Absent	0	None	Absent	0	None	Absent	0	None	Absent	0	None	Absent	0	None	Absent	0	None	Absent	0	None	Absent	0	None	Absent	0	None	Absent	0	None	Absent	0	None	Absent	0	None	Absent	0	None	Absent	0	None	Absent	0	None	Absent	0	None	Absent	0	None	Absent	0	None	Absent	0	None	Absent	0	None	Absent	0	None	Absent	0	None	Absent	0	None	Absent	0	None	Absent	0	None	Absent	0	None	Absent	0	None	Absent	0	None	Absent	0	None	Absent	0	None	Absent	0	None	Present	1	metabat2_XCR1_HET_6734_bwa.82k87_354615_7	Absent	0	None	Absent	0	None	Absent	0	None	Absent	0	None	Absent	0	None	Absent	0	None	Absent	0	None	Absent	0	None	Absent	0	None	Absent	0	None	Absent	0	None	Absent	0	None	Absent	0	None	Absent	0	None	Absent	0	None	Absent	0	None	Absent	0	None	Absent	0	None	Absent	0	None	Absent	0	None	Absent	0	None	Absent	0	None	Absent	0	None	Absent	0	None	Absent	0	None	Absent	0	None	Absent	0	None	Absent	0	None	Absent	0	None	Absent	0	None	Absent	0	None	Absent	0	None	Absent	0	None	Absent	0	None	Absent	0	None	Absent	0	None	Absent	0	None	Absent	0	None	Absent	0	None	Absent	0	None	Absent	0	None	Absent	0	None	Absent	0	None	Absent	0	None	Absent	0	None	Absent	0	None	Absent	0	None	Absent	0	None	Absent	0	None	Absent	0	None	Present	1	metabat2_XCR1_HOM_6739_bwa.42k87_664915_16	Absent	0	None	Absent	0	None	Absent	0	None	Absent	0	None	Absent	0	None	Absent	0	None	Absent	0	None	Absent	0	None	Absent	0	None	Absent	0	None	Absent	0	None	Absent	0	None	Absent	0	None	Absent	0	None	Absent	0	None	Absent	0	None	Absent	0	None	Absent	0	None	Absent	0	None	Absent	0	None	Absent	0	None	Absent	0	None	Absent	0	None	Absent	0	None	Absent	0	None	Absent	0	None	Absent	0	None	Absent	0	None	Absent	0	None	Absent	0	None	Absent	0	None	Absent	0	None	Absent	0	None	Absent	0	None	Absent	0	None	Absent	0	None	Absent	0	None	Absent	0	None	Absent	0	None	Absent	0	None	Absent	0	None	Absent	0	None	Absent	0	None	Absent	0	None	Absent	0	None	Absent	0	None	Absent	0	None	Absent	0	None	Absent	0	None	Absent	0	None	Absent	0	None	Absent	0	None	Absent	0	None	Absent	0	None	Absent	0	None	Absent	0	None	Absent	0	None	Absent	0	None	Absent	0	None	Absent	0	None	Absent	0	None	Absent	0	None	Absent	0	None	Absent	0	None	Absent	0	None	Absent	0	None	Absent	0	None	Absent	0	None	Absent	0	None	Absent	0	None	Absent	0	None	Absent	0	None	Absent	0	None	Absent	0	None	Absent	0	None	Absent	0	None	Absent	0	None	Absent	0	None	Absent	0	None	Absent	0	None	Absent	0	None	Absent	0	None	Absent	0	None	Absent	0	None	Absent	0	None	Absent	0	None	Absent	0	None	Absent	0	None	Absent	0	None	Absent	0	None	Absent	0	None	Absent	0	None	Absent	0	None	Absent	0	None	Absent	0	None	Absent	0	None	Absent	0	None	Absent	0	None	Absent	0	None	Absent	0	None	Absent	0	None	Absent	0	None	Absent	0	None	Absent	0	None	Absent	0	None	Absent	0	None	Absent	0	None	Absent	0	None	Absent	0	None	Absent	0	None	Absent	0	None	Absent	0	None	Absent	0	None	Absent	0	None	Absent	0	None	Absent	0	None	Absent	0	None	Absent	0	None	Absent	0	None	Absent	0	None	Absent	0	None	Absent	0	None	Absent	0	None	Absent	0	None	Present	1	metabat2_coassembly_bwa.38k87_5804955_6	Absent	0	None	Absent	0	None	Absent	0	None	Absent	0	None	Absent	0	None	Absent	0	None	Absent	0	None	Absent	0	None	Absent	0	None	Absent	0	None	Absent	0	None	Absent	0	None	Absent	0	None	Absent	0	None	Absent	0	None	Absent	0	None	Absent	0	None	Absent	0	None	Absent	0	None	Absent	0	None	Absent	0	None	Absent	0	None	Absent	0	None	Absent	0	None	Absent	0	None	Absent	0	None	Absent	0	None	Absent	0	None	Absent	0	None	Absent	0	None	Absent	0	None	Absent	0	None	Absent	0	None	Absent	0	None	Absent	0	None	Absent	0	None	Absent	0	None	Absent	0	None	Absent	0	None	Absent	0	None	Absent	0	None	Absent	0	None	Absent	0	None	Absent	0	None	Absent	0	None	Absent	0	None	Absent	0	None	Absent	0	None	Absent	0	None	Absent	0	None	Absent	0	None	Absent	0	None	Absent	0	None	Absent	0	None	Present	1	metabat2_coassembly_bwa.674k87_5890510_76	Absent	0	None	Absent	0	None	Absent	0	None	Absent	0	None	Absent	0	None	Absent	0	None	Absent	0	None	Absent	0	None	Absent	0	None	Absent	0	None	Absent	0	None	Absent	0	None	Absent	0	None	Absent	0	None	Absent	0	None	Absent	0	None	Absent	0	None	Absent	0	None	Absent	0	None	Absent	0	None	Absent	0	None	Absent	0	None	Absent	0	None	Absent	0	None	Absent	0	None	Absent	0	None	Absent	0	None	Absent	0	None	Absent	0	None	Absent	0	None	Absent	0	None	Absent	0	None	Absent	0	None	Absent	0	None	Absent	0	None	Absent	0	None	Absent	0	None	Absent	0	None	Absent	0	None	Absent	0	None	Absent	0	None	Absent	0	None	Absent	0	None	Absent	0	None	Absent	0	None	Absent	0	None	Absent	0	None	Absent	0	None	Absent	0	None	Absent	0	None	Absent	0	None	Absent	0	None	Absent	0	None	Absent	0	None	Absent	0	None	Absent	0	None	Absent	0	None	Absent	0	None	Absent	0	None	Absent	0	None	Absent	0	None	Absent	0	None	Absent	0	None	Absent	0	None	Absent	0	None	Absent	0	None	Absent	0	None	Absent	0	None	Absent	0	None	Absent	0	None	Absent	0	None	Absent	0	None	Absent	0	None	Absent	0	None	Absent	0	None	Absent	0	None	Absent	0	None	Absent	0	None	Absent	0	None	Absent	0	None	Absent	0	None	Absent	0	None	Absent	0	None	Absent	0	None	Absent	0	None	Absent	0	None	Absent	0	None	Absent	0	None	Absent	0	None	Absent	0	None	Absent	0	None	Absent	0	None	Absent	0	None	Absent	0	None	Absent	0	None	Absent	0	None	Absent	0	None	Absent	0	None	Absent	0	None	Present	1	metabat2_pooled_hifiasm.920s5.ctg000054l_1883	Absent	0	None	Absent	0	None	Absent	0	None	Absent	0	None	Absent	0	None	Absent	0	None	Absent	0	None	Absent	0	None	Absent	0	None	Absent	0	None	Absent	0	None	Absent	0	None	Absent	0	None	Absent	0	None	Absent	0	None	Absent	0	None	Absent	0	None	Absent	0	None	Absent	0	None	Absent	0	None	Absent	0	None	Absent	0	None	Absent	0	None	Absent	0	None	Absent	0	None	Absent	0	None	Present	1	metabat2_pooled_metaflye.2186contig_49124_603	Absent	0	None	Absent	0	None	Absent	0	None	Absent	0	None	Absent	0	None	Absent	0	None	Absent	0	None	Absent	0	None	Absent	0	None	Absent	0	None	Absent	0	None	Absent	0	None	Absent	0	None	Absent	0	None	Absent	0	None	Absent	0	None	Absent	0	None	Absent	0	None	Absent	0	None
Sulfur cycling enzymes (detailed)	Dissimilatory sulfur metabolism | Sulfur oxidation/Sulfite reduction	dsrK	dissimilatory sulfite reductase, subunit K	dsrK.hmm	N/A	Transmembrane complex involved in electron transport	N/A	N/A	460.00|full	Absent	0	None	Absent	0	None	Absent	0	None	Absent	0	None	Absent	0	None	Absent	0	None	Absent	0	None	Absent	0	None	Present	1	6732_HOM_VAC_s129.ctg000173l_hifiasm_larges129.ctg000173l_325	Absent	0	None	Absent	0	None	Absent	0	None	Absent	0	None	Absent	0	None	Absent	0	None	Absent	0	None	Absent	0	None	Absent	0	None	Absent	0	None	Absent	0	None	Absent	0	None	Absent	0	None	Absent	0	None	Absent	0	None	Absent	0	None	Absent	0	None	Absent	0	None	Absent	0	None	Absent	0	None	Absent	0	None	Absent	0	None	Absent	0	None	Absent	0	None	Absent	0	None	Absent	0	None	Absent	0	None	Absent	0	None	Absent	0	None	Absent	0	None	Absent	0	None	Absent	0	None	Absent	0	None	Absent	0	None	Absent	0	None	Absent	0	None	Absent	0	None	Absent	0	None	Absent	0	None	Absent	0	None	Absent	0	None	Absent	0	None	Absent	0	None	Absent	0	None	Absent	0	None	Absent	0	None	Absent	0	None	Absent	0	None	Absent	0	None	Absent	0	None	Absent	0	None	Absent	0	None	Absent	0	None	Absent	0	None	Absent	0	None	Absent	0	None	Absent	0	None	Absent	0	None	Absent	0	None	Absent	0	None	Absent	0	None	Absent	0	None	Absent	0	None	Absent	0	None	Absent	0	None	Absent	0	None	Absent	0	None	Absent	0	None	Absent	0	None	Absent	0	None	Absent	0	None	Absent	0	None	Absent	0	None	Absent	0	None	Absent	0	None	Absent	0	None	Absent	0	None	Absent	0	None	Absent	0	None	Absent	0	None	Absent	0	None	Absent	0	None	Absent	0	None	Absent	0	None	Absent	0	None	Absent	0	None	Absent	0	None	Absent	0	None	Absent	0	None	Absent	0	None	Absent	0	None	Absent	0	None	Absent	0	None	Present	1	metabat2_XCR1_HET_6734_bwa.82k87_354615_6	Absent	0	None	Absent	0	None	Absent	0	None	Absent	0	None	Absent	0	None	Absent	0	None	Absent	0	None	Absent	0	None	Absent	0	None	Absent	0	None	Absent	0	None	Absent	0	None	Absent	0	None	Absent	0	None	Absent	0	None	Absent	0	None	Absent	0	None	Absent	0	None	Absent	0	None	Absent	0	None	Absent	0	None	Absent	0	None	Absent	0	None	Absent	0	None	Absent	0	None	Absent	0	None	Absent	0	None	Absent	0	None	Absent	0	None	Absent	0	None	Absent	0	None	Absent	0	None	Absent	0	None	Absent	0	None	Absent	0	None	Absent	0	None	Absent	0	None	Absent	0	None	Absent	0	None	Absent	0	None	Absent	0	None	Absent	0	None	Absent	0	None	Absent	0	None	Absent	0	None	Absent	0	None	Absent	0	None	Absent	0	None	Absent	0	None	Absent	0	None	Present	1	metabat2_XCR1_HOM_6739_bwa.42k87_664915_15	Absent	0	None	Absent	0	None	Absent	0	None	Absent	0	None	Absent	0	None	Absent	0	None	Absent	0	None	Absent	0	None	Absent	0	None	Absent	0	None	Absent	0	None	Absent	0	None	Absent	0	None	Absent	0	None	Absent	0	None	Absent	0	None	Absent	0	None	Absent	0	None	Absent	0	None	Absent	0	None	Absent	0	None	Absent	0	None	Absent	0	None	Absent	0	None	Absent	0	None	Absent	0	None	Absent	0	None	Absent	0	None	Absent	0	None	Absent	0	None	Absent	0	None	Absent	0	None	Absent	0	None	Absent	0	None	Absent	0	None	Absent	0	None	Absent	0	None	Absent	0	None	Absent	0	None	Absent	0	None	Absent	0	None	Absent	0	None	Absent	0	None	Absent	0	None	Absent	0	None	Absent	0	None	Absent	0	None	Absent	0	None	Absent	0	None	Absent	0	None	Absent	0	None	Absent	0	None	Absent	0	None	Absent	0	None	Absent	0	None	Absent	0	None	Absent	0	None	Absent	0	None	Absent	0	None	Absent	0	None	Absent	0	None	Absent	0	None	Absent	0	None	Absent	0	None	Absent	0	None	Absent	0	None	Absent	0	None	Absent	0	None	Absent	0	None	Absent	0	None	Absent	0	None	Absent	0	None	Absent	0	None	Absent	0	None	Absent	0	None	Absent	0	None	Absent	0	None	Absent	0	None	Absent	0	None	Absent	0	None	Absent	0	None	Absent	0	None	Absent	0	None	Absent	0	None	Absent	0	None	Absent	0	None	Absent	0	None	Absent	0	None	Absent	0	None	Absent	0	None	Absent	0	None	Absent	0	None	Absent	0	None	Absent	0	None	Absent	0	None	Absent	0	None	Absent	0	None	Absent	0	None	Absent	0	None	Absent	0	None	Absent	0	None	Absent	0	None	Absent	0	None	Absent	0	None	Absent	0	None	Absent	0	None	Absent	0	None	Absent	0	None	Absent	0	None	Absent	0	None	Absent	0	None	Absent	0	None	Absent	0	None	Absent	0	None	Absent	0	None	Absent	0	None	Absent	0	None	Absent	0	None	Absent	0	None	Absent	0	None	Absent	0	None	Absent	0	None	Absent	0	None	Absent	0	None	Absent	0	None	Absent	0	None	Absent	0	None	Absent	0	None	Absent	0	None	Absent	0	None	Absent	0	None	Absent	0	None	Absent	0	None	Absent	0	None	Absent	0	None	Absent	0	None	Absent	0	None	Absent	0	None	Absent	0	None	Absent	0	None	Absent	0	None	Absent	0	None	Absent	0	None	Absent	0	None	Absent	0	None	Absent	0	None	Absent	0	None	Absent	0	None	Absent	0	None	Absent	0	None	Absent	0	None	Absent	0	None	Absent	0	None	Absent	0	None	Absent	0	None	Absent	0	None	Absent	0	None	Absent	0	None	Absent	0	None	Absent	0	None	Absent	0	None	Absent	0	None	Absent	0	None	Absent	0	None	Absent	0	None	Absent	0	None	Absent	0	None	Absent	0	None	Absent	0	None	Absent	0	None	Absent	0	None	Absent	0	None	Absent	0	None	Absent	0	None	Absent	0	None	Absent	0	None	Absent	0	None	Absent	0	None	Absent	0	None	Present	1	metabat2_coassembly_bwa.674k87_5890510_77	Absent	0	None	Absent	0	None	Absent	0	None	Absent	0	None	Absent	0	None	Absent	0	None	Absent	0	None	Absent	0	None	Absent	0	None	Absent	0	None	Absent	0	None	Absent	0	None	Absent	0	None	Absent	0	None	Absent	0	None	Absent	0	None	Absent	0	None	Absent	0	None	Absent	0	None	Absent	0	None	Absent	0	None	Absent	0	None	Absent	0	None	Absent	0	None	Absent	0	None	Absent	0	None	Absent	0	None	Absent	0	None	Absent	0	None	Absent	0	None	Absent	0	None	Absent	0	None	Absent	0	None	Absent	0	None	Absent	0	None	Absent	0	None	Absent	0	None	Absent	0	None	Absent	0	None	Absent	0	None	Absent	0	None	Absent	0	None	Absent	0	None	Absent	0	None	Absent	0	None	Absent	0	None	Absent	0	None	Absent	0	None	Absent	0	None	Absent	0	None	Absent	0	None	Absent	0	None	Absent	0	None	Absent	0	None	Absent	0	None	Absent	0	None	Absent	0	None	Absent	0	None	Absent	0	None	Absent	0	None	Absent	0	None	Absent	0	None	Absent	0	None	Absent	0	None	Absent	0	None	Absent	0	None	Absent	0	None	Absent	0	None	Absent	0	None	Absent	0	None	Absent	0	None	Absent	0	None	Absent	0	None	Absent	0	None	Absent	0	None	Absent	0	None	Absent	0	None	Absent	0	None	Absent	0	None	Absent	0	None	Absent	0	None	Absent	0	None	Absent	0	None	Absent	0	None	Absent	0	None	Absent	0	None	Absent	0	None	Absent	0	None	Absent	0	None	Absent	0	None	Absent	0	None	Absent	0	None	Absent	0	None	Absent	0	None	Absent	0	None	Absent	0	None	Absent	0	None	Absent	0	None	Absent	0	None	Present	1	metabat2_pooled_hifiasm.920s5.ctg000054l_1884	Absent	0	None	Absent	0	None	Absent	0	None	Absent	0	None	Absent	0	None	Absent	0	None	Absent	0	None	Absent	0	None	Absent	0	None	Absent	0	None	Absent	0	None	Absent	0	None	Absent	0	None	Absent	0	None	Absent	0	None	Absent	0	None	Absent	0	None	Absent	0	None	Absent	0	None	Absent	0	None	Absent	0	None	Absent	0	None	Absent	0	None	Absent	0	None	Absent	0	None	Absent	0	None	Present	1	metabat2_pooled_metaflye.2186contig_49124_604	Absent	0	None	Absent	0	None	Absent	0	None	Absent	0	None	Absent	0	None	Absent	0	None	Absent	0	None	Absent	0	None	Absent	0	None	Absent	0	None	Absent	0	None	Absent	0	None	Absent	0	None	Absent	0	None	Absent	0	None	Absent	0	None	Absent	0	None	Absent	0	None	Absent	0	None
Sulfur cycling enzymes (detailed)	Dissimilatory sulfur metabolism | Sulfur oxidation/Sulfite reduction	dsrM	dissimilatory sulfite reductase, subunit M	dsrM.hmm	N/A	Transmembrane complex involved in electron transport	N/A	N/A	172.0|full	Absent	0	None	Absent	0	None	Absent	0	None	Absent	0	None	Absent	0	None	Absent	0	None	Absent	0	None	Absent	0	None	Present	2	6732_HOM_VAC_s129.ctg000173l_hifiasm_larges129.ctg000173l_321,6732_HOM_VAC_s129.ctg000173l_hifiasm_larges129.ctg000173l_1949	Absent	0	None	Absent	0	None	Absent	0	None	Absent	0	None	Absent	0	None	Absent	0	None	Absent	0	None	Absent	0	None	Absent	0	None	Absent	0	None	Absent	0	None	Absent	0	None	Absent	0	None	Absent	0	None	Absent	0	None	Absent	0	None	Absent	0	None	Absent	0	None	Absent	0	None	Absent	0	None	Absent	0	None	Absent	0	None	Absent	0	None	Absent	0	None	Absent	0	None	Absent	0	None	Absent	0	None	Absent	0	None	Absent	0	None	Absent	0	None	Absent	0	None	Absent	0	None	Absent	0	None	Absent	0	None	Absent	0	None	Absent	0	None	Absent	0	None	Absent	0	None	Absent	0	None	Absent	0	None	Absent	0	None	Absent	0	None	Absent	0	None	Absent	0	None	Absent	0	None	Absent	0	None	Absent	0	None	Absent	0	None	Absent	0	None	Absent	0	None	Absent	0	None	Absent	0	None	Absent	0	None	Absent	0	None	Absent	0	None	Absent	0	None	Absent	0	None	Absent	0	None	Absent	0	None	Absent	0	None	Absent	0	None	Absent	0	None	Absent	0	None	Absent	0	None	Absent	0	None	Absent	0	None	Absent	0	None	Absent	0	None	Absent	0	None	Absent	0	None	Absent	0	None	Absent	0	None	Absent	0	None	Absent	0	None	Absent	0	None	Absent	0	None	Absent	0	None	Absent	0	None	Absent	0	None	Absent	0	None	Absent	0	None	Absent	0	None	Absent	0	None	Absent	0	None	Absent	0	None	Absent	0	None	Absent	0	None	Absent	0	None	Absent	0	None	Absent	0	None	Absent	0	None	Absent	0	None	Absent	0	None	Present	1	metabat2_XCR1_HET_6734_bwa.82k87_354615_5	Absent	0	None	Absent	0	None	Absent	0	None	Absent	0	None	Absent	0	None	Absent	0	None	Absent	0	None	Absent	0	None	Absent	0	None	Absent	0	None	Absent	0	None	Absent	0	None	Absent	0	None	Absent	0	None	Absent	0	None	Absent	0	None	Absent	0	None	Absent	0	None	Absent	0	None	Absent	0	None	Absent	0	None	Absent	0	None	Absent	0	None	Absent	0	None	Absent	0	None	Absent	0	None	Absent	0	None	Absent	0	None	Absent	0	None	Absent	0	None	Absent	0	None	Absent	0	None	Absent	0	None	Absent	0	None	Absent	0	None	Absent	0	None	Absent	0	None	Absent	0	None	Absent	0	None	Absent	0	None	Absent	0	None	Absent	0	None	Absent	0	None	Absent	0	None	Absent	0	None	Absent	0	None	Absent	0	None	Absent	0	None	Absent	0	None	Absent	0	None	Present	1	metabat2_XCR1_HOM_6739_bwa.42k87_664915_14	Absent	0	None	Absent	0	None	Absent	0	None	Absent	0	None	Absent	0	None	Absent	0	None	Absent	0	None	Absent	0	None	Absent	0	None	Absent	0	None	Absent	0	None	Absent	0	None	Absent	0	None	Absent	0	None	Absent	0	None	Absent	0	None	Absent	0	None	Absent	0	None	Absent	0	None	Absent	0	None	Absent	0	None	Absent	0	None	Absent	0	None	Absent	0	None	Absent	0	None	Absent	0	None	Absent	0	None	Absent	0	None	Absent	0	None	Absent	0	None	Absent	0	None	Absent	0	None	Absent	0	None	Absent	0	None	Absent	0	None	Absent	0	None	Absent	0	None	Absent	0	None	Absent	0	None	Absent	0	None	Absent	0	None	Absent	0	None	Absent	0	None	Absent	0	None	Absent	0	None	Absent	0	None	Absent	0	None	Absent	0	None	Absent	0	None	Absent	0	None	Absent	0	None	Absent	0	None	Absent	0	None	Absent	0	None	Absent	0	None	Absent	0	None	Absent	0	None	Absent	0	None	Absent	0	None	Absent	0	None	Absent	0	None	Absent	0	None	Absent	0	None	Absent	0	None	Absent	0	None	Absent	0	None	Absent	0	None	Absent	0	None	Absent	0	None	Absent	0	None	Absent	0	None	Absent	0	None	Absent	0	None	Absent	0	None	Absent	0	None	Absent	0	None	Absent	0	None	Absent	0	None	Absent	0	None	Absent	0	None	Absent	0	None	Absent	0	None	Absent	0	None	Absent	0	None	Absent	0	None	Absent	0	None	Absent	0	None	Absent	0	None	Absent	0	None	Absent	0	None	Absent	0	None	Absent	0	None	Absent	0	None	Absent	0	None	Absent	0	None	Absent	0	None	Absent	0	None	Absent	0	None	Absent	0	None	Absent	0	None	Absent	0	None	Absent	0	None	Absent	0	None	Absent	0	None	Absent	0	None	Absent	0	None	Absent	0	None	Absent	0	None	Absent	0	None	Absent	0	None	Absent	0	None	Absent	0	None	Absent	0	None	Absent	0	None	Absent	0	None	Absent	0	None	Absent	0	None	Absent	0	None	Absent	0	None	Absent	0	None	Absent	0	None	Absent	0	None	Absent	0	None	Absent	0	None	Absent	0	None	Absent	0	None	Absent	0	None	Absent	0	None	Absent	0	None	Absent	0	None	Absent	0	None	Absent	0	None	Absent	0	None	Absent	0	None	Absent	0	None	Absent	0	None	Absent	0	None	Absent	0	None	Absent	0	None	Absent	0	None	Absent	0	None	Absent	0	None	Absent	0	None	Absent	0	None	Absent	0	None	Absent	0	None	Absent	0	None	Absent	0	None	Absent	0	None	Absent	0	None	Absent	0	None	Absent	0	None	Absent	0	None	Absent	0	None	Absent	0	None	Absent	0	None	Absent	0	None	Absent	0	None	Absent	0	None	Absent	0	None	Absent	0	None	Absent	0	None	Absent	0	None	Absent	0	None	Absent	0	None	Absent	0	None	Absent	0	None	Absent	0	None	Absent	0	None	Absent	0	None	Absent	0	None	Absent	0	None	Absent	0	None	Absent	0	None	Absent	0	None	Absent	0	None	Absent	0	None	Absent	0	None	Absent	0	None	Present	1	metabat2_coassembly_bwa.674k87_5890510_78	Absent	0	None	Absent	0	None	Absent	0	None	Absent	0	None	Absent	0	None	Absent	0	None	Absent	0	None	Absent	0	None	Absent	0	None	Absent	0	None	Absent	0	None	Absent	0	None	Absent	0	None	Absent	0	None	Absent	0	None	Absent	0	None	Absent	0	None	Absent	0	None	Absent	0	None	Absent	0	None	Absent	0	None	Absent	0	None	Absent	0	None	Absent	0	None	Absent	0	None	Absent	0	None	Absent	0	None	Absent	0	None	Absent	0	None	Absent	0	None	Absent	0	None	Absent	0	None	Absent	0	None	Absent	0	None	Absent	0	None	Absent	0	None	Absent	0	None	Absent	0	None	Absent	0	None	Absent	0	None	Absent	0	None	Absent	0	None	Absent	0	None	Absent	0	None	Absent	0	None	Absent	0	None	Absent	0	None	Absent	0	None	Absent	0	None	Absent	0	None	Absent	0	None	Absent	0	None	Absent	0	None	Absent	0	None	Absent	0	None	Absent	0	None	Absent	0	None	Absent	0	None	Absent	0	None	Absent	0	None	Absent	0	None	Absent	0	None	Absent	0	None	Absent	0	None	Absent	0	None	Absent	0	None	Absent	0	None	Absent	0	None	Absent	0	None	Absent	0	None	Absent	0	None	Absent	0	None	Absent	0	None	Absent	0	None	Absent	0	None	Absent	0	None	Absent	0	None	Absent	0	None	Absent	0	None	Absent	0	None	Absent	0	None	Absent	0	None	Absent	0	None	Absent	0	None	Absent	0	None	Absent	0	None	Absent	0	None	Absent	0	None	Absent	0	None	Absent	0	None	Absent	0	None	Absent	0	None	Absent	0	None	Absent	0	None	Absent	0	None	Absent	0	None	Absent	0	None	Absent	0	None	Absent	0	None	Present	1	metabat2_pooled_hifiasm.920s5.ctg000054l_1885	Absent	0	None	Absent	0	None	Absent	0	None	Absent	0	None	Absent	0	None	Absent	0	None	Absent	0	None	Absent	0	None	Absent	0	None	Absent	0	None	Absent	0	None	Absent	0	None	Absent	0	None	Absent	0	None	Absent	0	None	Absent	0	None	Absent	0	None	Absent	0	None	Absent	0	None	Absent	0	None	Absent	0	None	Absent	0	None	Absent	0	None	Absent	0	None	Absent	0	None	Absent	0	None	Present	1	metabat2_pooled_metaflye.2186contig_49124_605	Absent	0	None	Absent	0	None	Absent	0	None	Absent	0	None	Absent	0	None	Absent	0	None	Absent	0	None	Absent	0	None	Absent	0	None	Absent	0	None	Absent	0	None	Absent	0	None	Absent	0	None	Absent	0	None	Absent	0	None	Absent	0	None	Absent	0	None	Absent	0	None	Absent	0	None
Sulfur cycling enzymes (detailed)	Dissimilatory sulfur metabolism | Sulfur oxidation/Sulfite reduction	dsrO	dissimilatory sulfite reductase, subunit O	dsrO.hmm	N/A	Transmembrane complex involved in electron transport	N/A	N/A	250.00|full	Absent	0	None	Absent	0	None	Absent	0	None	Absent	0	None	Absent	0	None	Absent	0	None	Absent	0	None	Absent	0	None	Present	1	6732_HOM_VAC_s129.ctg000173l_hifiasm_larges129.ctg000173l_323	Absent	0	None	Absent	0	None	Absent	0	None	Absent	0	None	Absent	0	None	Absent	0	None	Absent	0	None	Absent	0	None	Absent	0	None	Absent	0	None	Absent	0	None	Absent	0	None	Absent	0	None	Absent	0	None	Absent	0	None	Absent	0	None	Absent	0	None	Absent	0	None	Absent	0	None	Absent	0	None	Absent	0	None	Absent	0	None	Absent	0	None	Absent	0	None	Absent	0	None	Absent	0	None	Absent	0	None	Absent	0	None	Absent	0	None	Absent	0	None	Absent	0	None	Absent	0	None	Absent	0	None	Absent	0	None	Absent	0	None	Absent	0	None	Absent	0	None	Absent	0	None	Absent	0	None	Absent	0	None	Absent	0	None	Absent	0	None	Absent	0	None	Absent	0	None	Absent	0	None	Absent	0	None	Absent	0	None	Absent	0	None	Absent	0	None	Absent	0	None	Absent	0	None	Absent	0	None	Absent	0	None	Absent	0	None	Absent	0	None	Absent	0	None	Absent	0	None	Absent	0	None	Absent	0	None	Absent	0	None	Absent	0	None	Absent	0	None	Absent	0	None	Absent	0	None	Absent	0	None	Absent	0	None	Absent	0	None	Absent	0	None	Absent	0	None	Absent	0	None	Absent	0	None	Absent	0	None	Absent	0	None	Absent	0	None	Absent	0	None	Absent	0	None	Absent	0	None	Absent	0	None	Absent	0	None	Absent	0	None	Absent	0	None	Absent	0	None	Absent	0	None	Absent	0	None	Absent	0	None	Absent	0	None	Absent	0	None	Absent	0	None	Absent	0	None	Absent	0	None	Absent	0	None	Absent	0	None	Absent	0	None	Present	1	metabat2_XCR1_HET_6734_bwa.82k87_354615_8	Absent	0	None	Absent	0	None	Absent	0	None	Absent	0	None	Absent	0	None	Absent	0	None	Absent	0	None	Absent	0	None	Absent	0	None	Absent	0	None	Absent	0	None	Absent	0	None	Absent	0	None	Absent	0	None	Absent	0	None	Absent	0	None	Absent	0	None	Absent	0	None	Absent	0	None	Absent	0	None	Absent	0	None	Absent	0	None	Absent	0	None	Absent	0	None	Absent	0	None	Absent	0	None	Absent	0	None	Absent	0	None	Absent	0	None	Absent	0	None	Absent	0	None	Absent	0	None	Absent	0	None	Absent	0	None	Absent	0	None	Absent	0	None	Absent	0	None	Absent	0	None	Absent	0	None	Absent	0	None	Absent	0	None	Absent	0	None	Absent	0	None	Absent	0	None	Absent	0	None	Absent	0	None	Absent	0	None	Absent	0	None	Absent	0	None	Absent	0	None	Present	1	metabat2_XCR1_HOM_6739_bwa.42k87_664915_17	Absent	0	None	Absent	0	None	Absent	0	None	Absent	0	None	Absent	0	None	Absent	0	None	Absent	0	None	Absent	0	None	Absent	0	None	Absent	0	None	Absent	0	None	Absent	0	None	Absent	0	None	Absent	0	None	Absent	0	None	Absent	0	None	Absent	0	None	Absent	0	None	Absent	0	None	Absent	0	None	Absent	0	None	Absent	0	None	Absent	0	None	Absent	0	None	Absent	0	None	Absent	0	None	Absent	0	None	Absent	0	None	Absent	0	None	Absent	0	None	Absent	0	None	Absent	0	None	Absent	0	None	Absent	0	None	Absent	0	None	Absent	0	None	Absent	0	None	Absent	0	None	Absent	0	None	Absent	0	None	Absent	0	None	Absent	0	None	Absent	0	None	Absent	0	None	Absent	0	None	Absent	0	None	Absent	0	None	Absent	0	None	Absent	0	None	Absent	0	None	Absent	0	None	Absent	0	None	Absent	0	None	Absent	0	None	Absent	0	None	Absent	0	None	Absent	0	None	Absent	0	None	Absent	0	None	Absent	0	None	Absent	0	None	Absent	0	None	Absent	0	None	Absent	0	None	Absent	0	None	Absent	0	None	Absent	0	None	Absent	0	None	Absent	0	None	Absent	0	None	Absent	0	None	Absent	0	None	Absent	0	None	Absent	0	None	Absent	0	None	Absent	0	None	Absent	0	None	Absent	0	None	Absent	0	None	Absent	0	None	Absent	0	None	Absent	0	None	Absent	0	None	Absent	0	None	Absent	0	None	Absent	0	None	Absent	0	None	Absent	0	None	Absent	0	None	Absent	0	None	Absent	0	None	Absent	0	None	Absent	0	None	Absent	0	None	Absent	0	None	Absent	0	None	Absent	0	None	Absent	0	None	Absent	0	None	Absent	0	None	Absent	0	None	Absent	0	None	Absent	0	None	Absent	0	None	Absent	0	None	Absent	0	None	Absent	0	None	Absent	0	None	Absent	0	None	Absent	0	None	Absent	0	None	Absent	0	None	Absent	0	None	Absent	0	None	Absent	0	None	Absent	0	None	Absent	0	None	Absent	0	None	Absent	0	None	Absent	0	None	Absent	0	None	Absent	0	None	Absent	0	None	Absent	0	None	Present	1	metabat2_coassembly_bwa.38k87_5804955_5	Absent	0	None	Absent	0	None	Absent	0	None	Absent	0	None	Absent	0	None	Absent	0	None	Absent	0	None	Absent	0	None	Absent	0	None	Absent	0	None	Absent	0	None	Absent	0	None	Absent	0	None	Absent	0	None	Absent	0	None	Absent	0	None	Absent	0	None	Absent	0	None	Absent	0	None	Absent	0	None	Absent	0	None	Absent	0	None	Absent	0	None	Absent	0	None	Absent	0	None	Absent	0	None	Absent	0	None	Absent	0	None	Absent	0	None	Absent	0	None	Absent	0	None	Absent	0	None	Absent	0	None	Absent	0	None	Absent	0	None	Absent	0	None	Absent	0	None	Absent	0	None	Absent	0	None	Absent	0	None	Absent	0	None	Absent	0	None	Absent	0	None	Absent	0	None	Absent	0	None	Absent	0	None	Absent	0	None	Absent	0	None	Absent	0	None	Absent	0	None	Absent	0	None	Absent	0	None	Absent	0	None	Absent	0	None	Present	1	metabat2_coassembly_bwa.674k87_5890510_75	Absent	0	None	Absent	0	None	Absent	0	None	Absent	0	None	Absent	0	None	Absent	0	None	Absent	0	None	Absent	0	None	Absent	0	None	Absent	0	None	Absent	0	None	Absent	0	None	Absent	0	None	Absent	0	None	Absent	0	None	Absent	0	None	Absent	0	None	Absent	0	None	Absent	0	None	Absent	0	None	Absent	0	None	Absent	0	None	Absent	0	None	Absent	0	None	Absent	0	None	Absent	0	None	Absent	0	None	Absent	0	None	Absent	0	None	Absent	0	None	Absent	0	None	Absent	0	None	Absent	0	None	Absent	0	None	Absent	0	None	Absent	0	None	Absent	0	None	Absent	0	None	Absent	0	None	Absent	0	None	Absent	0	None	Absent	0	None	Absent	0	None	Absent	0	None	Absent	0	None	Absent	0	None	Absent	0	None	Absent	0	None	Absent	0	None	Absent	0	None	Absent	0	None	Absent	0	None	Absent	0	None	Absent	0	None	Absent	0	None	Absent	0	None	Absent	0	None	Absent	0	None	Absent	0	None	Absent	0	None	Absent	0	None	Absent	0	None	Absent	0	None	Absent	0	None	Absent	0	None	Absent	0	None	Absent	0	None	Absent	0	None	Absent	0	None	Absent	0	None	Absent	0	None	Absent	0	None	Absent	0	None	Absent	0	None	Absent	0	None	Absent	0	None	Absent	0	None	Absent	0	None	Absent	0	None	Absent	0	None	Absent	0	None	Absent	0	None	Absent	0	None	Absent	0	None	Absent	0	None	Absent	0	None	Absent	0	None	Absent	0	None	Absent	0	None	Absent	0	None	Absent	0	None	Absent	0	None	Absent	0	None	Absent	0	None	Absent	0	None	Absent	0	None	Absent	0	None	Absent	0	None	Absent	0	None	Present	1	metabat2_pooled_hifiasm.920s5.ctg000054l_1882	Absent	0	None	Absent	0	None	Absent	0	None	Absent	0	None	Absent	0	None	Absent	0	None	Absent	0	None	Absent	0	None	Absent	0	None	Absent	0	None	Absent	0	None	Absent	0	None	Absent	0	None	Absent	0	None	Absent	0	None	Absent	0	None	Absent	0	None	Absent	0	None	Absent	0	None	Absent	0	None	Absent	0	None	Absent	0	None	Absent	0	None	Absent	0	None	Absent	0	None	Absent	0	None	Present	1	metabat2_pooled_metaflye.2186contig_49124_602	Absent	0	None	Absent	0	None	Absent	0	None	Absent	0	None	Absent	0	None	Absent	0	None	Absent	0	None	Absent	0	None	Absent	0	None	Absent	0	None	Absent	0	None	Absent	0	None	Absent	0	None	Absent	0	None	Absent	0	None	Absent	0	None	Absent	0	None	Absent	0	None	Absent	0	None
Sulfur cycling enzymes (detailed)	Dissimilatory sulfur metabolism | Sulfur oxidation/Sulfite reduction	dsrP	dissimilatory sulfite reductase, subunit P	dsrP.hmm	N/A	Transmembrane complex involved in electron transport	N/A	N/A	412.80|full	Absent	0	None	Absent	0	None	Absent	0	None	Absent	0	None	Absent	0	None	Absent	0	None	Absent	0	None	Absent	0	None	Absent	0	None	Absent	0	None	Absent	0	None	Absent	0	None	Absent	0	None	Absent	0	None	Absent	0	None	Absent	0	None	Absent	0	None	Absent	0	None	Absent	0	None	Absent	0	None	Absent	0	None	Absent	0	None	Absent	0	None	Absent	0	None	Absent	0	None	Absent	0	None	Absent	0	None	Absent	0	None	Absent	0	None	Absent	0	None	Absent	0	None	Absent	0	None	Absent	0	None	Absent	0	None	Absent	0	None	Absent	0	None	Absent	0	None	Absent	0	None	Absent	0	None	Absent	0	None	Absent	0	None	Absent	0	None	Absent	0	None	Absent	0	None	Absent	0	None	Absent	0	None	Absent	0	None	Absent	0	None	Absent	0	None	Absent	0	None	Absent	0	None	Absent	0	None	Absent	0	None	Absent	0	None	Absent	0	None	Absent	0	None	Absent	0	None	Absent	0	None	Absent	0	None	Absent	0	None	Absent	0	None	Absent	0	None	Absent	0	None	Absent	0	None	Absent	0	None	Absent	0	None	Absent	0	None	Absent	0	None	Absent	0	None	Absent	0	None	Absent	0	None	Absent	0	None	Absent	0	None	Absent	0	None	Absent	0	None	Absent	0	None	Absent	0	None	Absent	0	None	Absent	0	None	Absent	0	None	Absent	0	None	Absent	0	None	Absent	0	None	Absent	0	None	Absent	0	None	Absent	0	None	Absent	0	None	Absent	0	None	Absent	0	None	Absent	0	None	Absent	0	None	Absent	0	None	Absent	0	None	Absent	0	None	Absent	0	None	Absent	0	None	Absent	0	None	Absent	0	None	Absent	0	None	Absent	0	None	Absent	0	None	Absent	0	None	Present	1	metabat2_XCR1_HET_6734_bwa.82k87_776344_4	Absent	0	None	Absent	0	None	Absent	0	None	Absent	0	None	Absent	0	None	Absent	0	None	Absent	0	None	Absent	0	None	Absent	0	None	Absent	0	None	Absent	0	None	Absent	0	None	Absent	0	None	Absent	0	None	Absent	0	None	Absent	0	None	Absent	0	None	Absent	0	None	Absent	0	None	Absent	0	None	Absent	0	None	Absent	0	None	Absent	0	None	Absent	0	None	Absent	0	None	Absent	0	None	Absent	0	None	Absent	0	None	Absent	0	None	Absent	0	None	Absent	0	None	Absent	0	None	Absent	0	None	Absent	0	None	Absent	0	None	Absent	0	None	Absent	0	None	Absent	0	None	Absent	0	None	Absent	0	None	Absent	0	None	Absent	0	None	Absent	0	None	Absent	0	None	Absent	0	None	Absent	0	None	Absent	0	None	Absent	0	None	Absent	0	None	Absent	0	None	Present	1	metabat2_XCR1_HOM_6739_bwa.42k87_664915_18	Absent	0	None	Absent	0	None	Absent	0	None	Absent	0	None	Absent	0	None	Absent	0	None	Absent	0	None	Absent	0	None	Absent	0	None	Absent	0	None	Absent	0	None	Absent	0	None	Absent	0	None	Absent	0	None	Absent	0	None	Absent	0	None	Absent	0	None	Absent	0	None	Absent	0	None	Absent	0	None	Absent	0	None	Absent	0	None	Absent	0	None	Absent	0	None	Absent	0	None	Absent	0	None	Absent	0	None	Absent	0	None	Absent	0	None	Absent	0	None	Absent	0	None	Absent	0	None	Absent	0	None	Absent	0	None	Absent	0	None	Absent	0	None	Absent	0	None	Absent	0	None	Absent	0	None	Absent	0	None	Absent	0	None	Absent	0	None	Absent	0	None	Absent	0	None	Absent	0	None	Absent	0	None	Absent	0	None	Absent	0	None	Absent	0	None	Absent	0	None	Absent	0	None	Absent	0	None	Absent	0	None	Absent	0	None	Absent	0	None	Absent	0	None	Absent	0	None	Absent	0	None	Absent	0	None	Absent	0	None	Absent	0	None	Absent	0	None	Absent	0	None	Absent	0	None	Absent	0	None	Absent	0	None	Absent	0	None	Absent	0	None	Absent	0	None	Absent	0	None	Absent	0	None	Absent	0	None	Absent	0	None	Absent	0	None	Absent	0	None	Absent	0	None	Absent	0	None	Absent	0	None	Absent	0	None	Absent	0	None	Absent	0	None	Absent	0	None	Absent	0	None	Absent	0	None	Absent	0	None	Absent	0	None	Absent	0	None	Absent	0	None	Absent	0	None	Absent	0	None	Absent	0	None	Absent	0	None	Absent	0	None	Absent	0	None	Absent	0	None	Absent	0	None	Absent	0	None	Absent	0	None	Absent	0	None	Absent	0	None	Absent	0	None	Absent	0	None	Absent	0	None	Absent	0	None	Absent	0	None	Absent	0	None	Absent	0	None	Absent	0	None	Absent	0	None	Absent	0	None	Absent	0	None	Absent	0	None	Absent	0	None	Absent	0	None	Absent	0	None	Absent	0	None	Absent	0	None	Absent	0	None	Absent	0	None	Absent	0	None	Absent	0	None	Absent	0	None	Absent	0	None	Absent	0	None	Present	1	metabat2_coassembly_bwa.38k87_5804955_4	Absent	0	None	Absent	0	None	Absent	0	None	Absent	0	None	Absent	0	None	Absent	0	None	Absent	0	None	Absent	0	None	Absent	0	None	Absent	0	None	Absent	0	None	Absent	0	None	Absent	0	None	Absent	0	None	Absent	0	None	Absent	0	None	Absent	0	None	Absent	0	None	Absent	0	None	Absent	0	None	Absent	0	None	Absent	0	None	Absent	0	None	Absent	0	None	Absent	0	None	Absent	0	None	Absent	0	None	Absent	0	None	Absent	0	None	Absent	0	None	Absent	0	None	Absent	0	None	Absent	0	None	Absent	0	None	Absent	0	None	Absent	0	None	Absent	0	None	Absent	0	None	Absent	0	None	Absent	0	None	Absent	0	None	Absent	0	None	Absent	0	None	Absent	0	None	Absent	0	None	Absent	0	None	Absent	0	None	Absent	0	None	Absent	0	None	Absent	0	None	Absent	0	None	Absent	0	None	Absent	0	None	Absent	0	None	Present	1	metabat2_coassembly_bwa.674k87_5890510_74	Absent	0	None	Absent	0	None	Absent	0	None	Absent	0	None	Absent	0	None	Absent	0	None	Absent	0	None	Absent	0	None	Absent	0	None	Absent	0	None	Absent	0	None	Absent	0	None	Absent	0	None	Absent	0	None	Absent	0	None	Absent	0	None	Absent	0	None	Absent	0	None	Absent	0	None	Absent	0	None	Absent	0	None	Absent	0	None	Absent	0	None	Absent	0	None	Absent	0	None	Absent	0	None	Absent	0	None	Absent	0	None	Absent	0	None	Absent	0	None	Absent	0	None	Absent	0	None	Absent	0	None	Absent	0	None	Absent	0	None	Absent	0	None	Absent	0	None	Absent	0	None	Absent	0	None	Absent	0	None	Absent	0	None	Absent	0	None	Absent	0	None	Absent	0	None	Absent	0	None	Absent	0	None	Absent	0	None	Absent	0	None	Absent	0	None	Absent	0	None	Absent	0	None	Absent	0	None	Absent	0	None	Absent	0	None	Absent	0	None	Absent	0	None	Absent	0	None	Absent	0	None	Absent	0	None	Absent	0	None	Absent	0	None	Absent	0	None	Absent	0	None	Absent	0	None	Absent	0	None	Absent	0	None	Absent	0	None	Absent	0	None	Absent	0	None	Absent	0	None	Absent	0	None	Absent	0	None	Absent	0	None	Absent	0	None	Absent	0	None	Absent	0	None	Absent	0	None	Absent	0	None	Absent	0	None	Absent	0	None	Absent	0	None	Absent	0	None	Absent	0	None	Absent	0	None	Absent	0	None	Absent	0	None	Absent	0	None	Absent	0	None	Absent	0	None	Absent	0	None	Absent	0	None	Absent	0	None	Absent	0	None	Absent	0	None	Absent	0	None	Absent	0	None	Absent	0	None	Absent	0	None	Absent	0	None	Present	1	metabat2_pooled_hifiasm.920s5.ctg000054l_1881	Absent	0	None	Absent	0	None	Absent	0	None	Absent	0	None	Absent	0	None	Absent	0	None	Absent	0	None	Absent	0	None	Absent	0	None	Absent	0	None	Absent	0	None	Absent	0	None	Absent	0	None	Absent	0	None	Absent	0	None	Absent	0	None	Absent	0	None	Absent	0	None	Absent	0	None	Absent	0	None	Absent	0	None	Absent	0	None	Absent	0	None	Absent	0	None	Absent	0	None	Absent	0	None	Present	1	metabat2_pooled_metaflye.2186contig_49124_601	Absent	0	None	Absent	0	None	Absent	0	None	Absent	0	None	Absent	0	None	Absent	0	None	Absent	0	None	Absent	0	None	Absent	0	None	Absent	0	None	Absent	0	None	Absent	0	None	Absent	0	None	Absent	0	None	Absent	0	None	Absent	0	None	Absent	0	None	Absent	0	None	Absent	0	None
Sulfur cycling enzymes (detailed)	Dissimilatory sulfur metabolism | Sulfur oxidation/Sulfite reduction	dsrR	dissimilatory sulfite reductase, subunit R	dsrR.hmm	N/A	Not clear	N/A	N/A	80.00|full	Absent	0	None	Absent	0	None	Absent	0	None	Absent	0	None	Absent	0	None	Absent	0	None	Absent	0	None	Absent	0	None	Absent	0	None	Absent	0	None	Absent	0	None	Absent	0	None	Absent	0	None	Absent	0	None	Absent	0	None	Absent	0	None	Absent	0	None	Absent	0	None	Absent	0	None	Absent	0	None	Absent	0	None	Absent	0	None	Absent	0	None	Absent	0	None	Absent	0	None	Absent	0	None	Absent	0	None	Absent	0	None	Absent	0	None	Absent	0	None	Absent	0	None	Absent	0	None	Absent	0	None	Absent	0	None	Absent	0	None	Absent	0	None	Absent	0	None	Absent	0	None	Absent	0	None	Absent	0	None	Absent	0	None	Absent	0	None	Absent	0	None	Absent	0	None	Absent	0	None	Absent	0	None	Absent	0	None	Absent	0	None	Absent	0	None	Absent	0	None	Absent	0	None	Absent	0	None	Absent	0	None	Absent	0	None	Absent	0	None	Absent	0	None	Absent	0	None	Absent	0	None	Absent	0	None	Absent	0	None	Absent	0	None	Absent	0	None	Absent	0	None	Absent	0	None	Absent	0	None	Absent	0	None	Absent	0	None	Absent	0	None	Absent	0	None	Absent	0	None	Absent	0	None	Absent	0	None	Absent	0	None	Absent	0	None	Absent	0	None	Absent	0	None	Absent	0	None	Absent	0	None	Absent	0	None	Absent	0	None	Absent	0	None	Absent	0	None	Absent	0	None	Absent	0	None	Absent	0	None	Absent	0	None	Absent	0	None	Absent	0	None	Absent	0	None	Absent	0	None	Absent	0	None	Absent	0	None	Absent	0	None	Absent	0	None	Absent	0	None	Absent	0	None	Absent	0	None	Absent	0	None	Absent	0	None	Absent	0	None	Absent	0	None	Absent	0	None	Absent	0	None	Absent	0	None	Absent	0	None	Absent	0	None	Absent	0	None	Absent	0	None	Absent	0	None	Absent	0	None	Absent	0	None	Absent	0	None	Absent	0	None	Absent	0	None	Absent	0	None	Absent	0	None	Absent	0	None	Absent	0	None	Absent	0	None	Absent	0	None	Absent	0	None	Absent	0	None	Absent	0	None	Absent	0	None	Absent	0	None	Absent	0	None	Absent	0	None	Absent	0	None	Absent	0	None	Absent	0	None	Absent	0	None	Absent	0	None	Absent	0	None	Absent	0	None	Absent	0	None	Absent	0	None	Absent	0	None	Absent	0	None	Absent	0	None	Absent	0	None	Absent	0	None	Absent	0	None	Absent	0	None	Absent	0	None	Absent	0	None	Absent	0	None	Absent	0	None	Absent	0	None	Absent	0	None	Absent	0	None	Absent	0	None	Absent	0	None	Absent	0	None	Absent	0	None	Absent	0	None	Absent	0	None	Absent	0	None	Absent	0	None	Absent	0	None	Absent	0	None	Absent	0	None	Absent	0	None	Absent	0	None	Absent	0	None	Absent	0	None	Absent	0	None	Absent	0	None	Absent	0	None	Absent	0	None	Absent	0	None	Absent	0	None	Absent	0	None	Absent	0	None	Absent	0	None	Absent	0	None	Absent	0	None	Absent	0	None	Absent	0	None	Absent	0	None	Absent	0	None	Absent	0	None	Absent	0	None	Absent	0	None	Absent	0	None	Absent	0	None	Absent	0	None	Absent	0	None	Absent	0	None	Absent	0	None	Absent	0	None	Absent	0	None	Absent	0	None	Absent	0	None	Absent	0	None	Absent	0	None	Absent	0	None	Absent	0	None	Absent	0	None	Absent	0	None	Absent	0	None	Absent	0	None	Absent	0	None	Absent	0	None	Absent	0	None	Absent	0	None	Absent	0	None	Absent	0	None	Absent	0	None	Absent	0	None	Absent	0	None	Absent	0	None	Absent	0	None	Absent	0	None	Absent	0	None	Absent	0	None	Absent	0	None	Absent	0	None	Absent	0	None	Absent	0	None	Absent	0	None	Absent	0	None	Absent	0	None	Absent	0	None	Absent	0	None	Absent	0	None	Absent	0	None	Absent	0	None	Absent	0	None	Absent	0	None	Absent	0	None	Absent	0	None	Absent	0	None	Absent	0	None	Absent	0	None	Absent	0	None	Absent	0	None	Absent	0	None	Absent	0	None	Absent	0	None	Absent	0	None	Absent	0	None	Absent	0	None	Absent	0	None	Absent	0	None	Absent	0	None	Absent	0	None	Absent	0	None	Absent	0	None	Absent	0	None	Absent	0	None	Absent	0	None	Absent	0	None	Absent	0	None	Absent	0	None	Absent	0	None	Absent	0	None	Absent	0	None	Absent	0	None	Absent	0	None	Absent	0	None	Absent	0	None	Absent	0	None	Absent	0	None	Absent	0	None	Absent	0	None	Absent	0	None	Absent	0	None	Absent	0	None	Absent	0	None	Absent	0	None	Absent	0	None	Absent	0	None	Absent	0	None	Absent	0	None	Absent	0	None	Absent	0	None	Absent	0	None	Absent	0	None	Absent	0	None	Absent	0	None	Absent	0	None	Absent	0	None	Absent	0	None	Absent	0	None	Absent	0	None	Absent	0	None	Absent	0	None	Absent	0	None	Absent	0	None	Absent	0	None	Absent	0	None	Absent	0	None	Absent	0	None	Absent	0	None	Absent	0	None	Absent	0	None	Absent	0	None	Absent	0	None	Absent	0	None	Absent	0	None	Absent	0	None	Absent	0	None	Absent	0	None	Absent	0	None	Absent	0	None	Absent	0	None	Absent	0	None	Absent	0	None	Absent	0	None	Absent	0	None	Absent	0	None	Absent	0	None	Absent	0	None	Absent	0	None	Absent	0	None	Absent	0	None	Absent	0	None	Absent	0	None	Absent	0	None	Absent	0	None	Absent	0	None	Absent	0	None	Absent	0	None	Absent	0	None	Absent	0	None	Absent	0	None	Absent	0	None	Absent	0	None	Absent	0	None	Absent	0	None	Absent	0	None	Absent	0	None	Absent	0	None	Absent	0	None	Absent	0	None	Absent	0	None	Absent	0	None	Absent	0	None	Absent	0	None	Absent	0	None	Absent	0	None	Absent	0	None	Absent	0	None	Absent	0	None	Absent	0	None	Absent	0	None	Absent	0	None	Absent	0	None	Absent	0	None	Absent	0	None	Absent	0	None	Absent	0	None	Absent	0	None	Absent	0	None	Absent	0	None	Absent	0	None	Absent	0	None	Absent	0	None	Absent	0	None	Absent	0	None	Absent	0	None	Absent	0	None	Absent	0	None	Absent	0	None	Absent	0	None	Absent	0	None	Absent	0	None	Absent	0	None	Absent	0	None	Absent	0	None	Absent	0	None	Absent	0	None	Absent	0	None	Absent	0	None	Absent	0	None	Absent	0	None	Absent	0	None	Absent	0	None	Absent	0	None	Absent	0	None	Absent	0	None	Absent	0	None	Absent	0	None	Absent	0	None	Absent	0	None	Absent	0	None	Absent	0	None	Absent	0	None	Absent	0	None	Absent	0	None	Absent	0	None	Absent	0	None	Absent	0	None	Absent	0	None	Absent	0	None	Absent	0	None	Absent	0	None	Absent	0	None	Absent	0	None	Absent	0	None	Absent	0	None	Absent	0	None	Absent	0	None	Absent	0	None	Absent	0	None	Absent	0	None	Absent	0	None	Absent	0	None	Absent	0	None	Absent	0	None	Absent	0	None	Absent	0	None	Absent	0	None	Absent	0	None	Absent	0	None	Absent	0	None	Absent	0	None	Absent	0	None	Absent	0	None	Absent	0	None	Absent	0	None	Absent	0	None	Absent	0	None	Absent	0	None	Absent	0	None	Absent	0	None	Absent	0	None	Absent	0	None	Absent	0	None	Absent	0	None	Absent	0	None	Absent	0	None	Absent	0	None	Absent	0	None	Absent	0	None	Absent	0	None	Absent	0	None	Absent	0	None	Absent	0	None	Absent	0	None	Absent	0	None	Absent	0	None	Absent	0	None	Absent	0	None	Absent	0	None	Absent	0	None	Absent	0	None	Absent	0	None	Absent	0	None	Absent	0	None	Absent	0	None	Absent	0	None	Absent	0	None	Absent	0	None	Absent	0	None	Absent	0	None	Absent	0	None	Absent	0	None	Absent	0	None	Absent	0	None	Absent	0	None	Absent	0	None	Absent	0	None	Absent	0	None	Absent	0	None	Absent	0	None	Absent	0	None	Absent	0	None	Absent	0	None	Absent	0	None	Absent	0	None	Absent	0	None	Absent	0	None	Absent	0	None	Absent	0	None	Absent	0	None	Absent	0	None	Absent	0	None	Absent	0	None	Absent	0	None
Sulfur cycling enzymes (detailed)	Dissimilatory sulfur metabolism | Sulfur oxidation/Sulfite reduction	dsrS	dissimilatory sulfite reductase, subunit S	dsrS.hmm	N/A	Not clear	N/A	N/A	115.70|full	Absent	0	None	Absent	0	None	Absent	0	None	Absent	0	None	Absent	0	None	Absent	0	None	Absent	0	None	Absent	0	None	Absent	0	None	Absent	0	None	Absent	0	None	Absent	0	None	Absent	0	None	Absent	0	None	Absent	0	None	Absent	0	None	Absent	0	None	Absent	0	None	Absent	0	None	Absent	0	None	Absent	0	None	Absent	0	None	Absent	0	None	Absent	0	None	Absent	0	None	Absent	0	None	Absent	0	None	Absent	0	None	Absent	0	None	Absent	0	None	Absent	0	None	Absent	0	None	Absent	0	None	Absent	0	None	Absent	0	None	Absent	0	None	Absent	0	None	Absent	0	None	Absent	0	None	Absent	0	None	Absent	0	None	Absent	0	None	Absent	0	None	Absent	0	None	Absent	0	None	Absent	0	None	Absent	0	None	Absent	0	None	Absent	0	None	Absent	0	None	Absent	0	None	Absent	0	None	Absent	0	None	Absent	0	None	Absent	0	None	Absent	0	None	Absent	0	None	Absent	0	None	Absent	0	None	Absent	0	None	Absent	0	None	Absent	0	None	Absent	0	None	Absent	0	None	Absent	0	None	Absent	0	None	Absent	0	None	Absent	0	None	Absent	0	None	Absent	0	None	Absent	0	None	Absent	0	None	Absent	0	None	Absent	0	None	Absent	0	None	Absent	0	None	Absent	0	None	Absent	0	None	Absent	0	None	Absent	0	None	Absent	0	None	Absent	0	None	Absent	0	None	Absent	0	None	Absent	0	None	Absent	0	None	Absent	0	None	Absent	0	None	Absent	0	None	Absent	0	None	Absent	0	None	Absent	0	None	Absent	0	None	Absent	0	None	Absent	0	None	Absent	0	None	Absent	0	None	Absent	0	None	Absent	0	None	Absent	0	None	Absent	0	None	Absent	0	None	Absent	0	None	Absent	0	None	Absent	0	None	Absent	0	None	Absent	0	None	Absent	0	None	Absent	0	None	Absent	0	None	Absent	0	None	Absent	0	None	Absent	0	None	Absent	0	None	Absent	0	None	Absent	0	None	Absent	0	None	Absent	0	None	Absent	0	None	Absent	0	None	Absent	0	None	Absent	0	None	Absent	0	None	Absent	0	None	Absent	0	None	Absent	0	None	Absent	0	None	Absent	0	None	Absent	0	None	Absent	0	None	Absent	0	None	Absent	0	None	Absent	0	None	Absent	0	None	Absent	0	None	Absent	0	None	Absent	0	None	Absent	0	None	Absent	0	None	Absent	0	None	Absent	0	None	Absent	0	None	Absent	0	None	Absent	0	None	Absent	0	None	Absent	0	None	Absent	0	None	Absent	0	None	Absent	0	None	Absent	0	None	Absent	0	None	Absent	0	None	Absent	0	None	Absent	0	None	Absent	0	None	Absent	0	None	Absent	0	None	Absent	0	None	Absent	0	None	Absent	0	None	Absent	0	None	Absent	0	None	Absent	0	None	Absent	0	None	Absent	0	None	Absent	0	None	Absent	0	None	Absent	0	None	Absent	0	None	Absent	0	None	Absent	0	None	Absent	0	None	Absent	0	None	Absent	0	None	Absent	0	None	Absent	0	None	Absent	0	None	Absent	0	None	Absent	0	None	Absent	0	None	Absent	0	None	Absent	0	None	Absent	0	None	Absent	0	None	Absent	0	None	Absent	0	None	Absent	0	None	Absent	0	None	Absent	0	None	Absent	0	None	Absent	0	None	Absent	0	None	Absent	0	None	Absent	0	None	Absent	0	None	Absent	0	None	Absent	0	None	Absent	0	None	Absent	0	None	Absent	0	None	Absent	0	None	Absent	0	None	Absent	0	None	Absent	0	None	Absent	0	None	Absent	0	None	Absent	0	None	Absent	0	None	Absent	0	None	Absent	0	None	Absent	0	None	Absent	0	None	Absent	0	None	Absent	0	None	Absent	0	None	Absent	0	None	Absent	0	None	Absent	0	None	Absent	0	None	Absent	0	None	Absent	0	None	Absent	0	None	Absent	0	None	Absent	0	None	Absent	0	None	Absent	0	None	Absent	0	None	Absent	0	None	Absent	0	None	Absent	0	None	Absent	0	None	Absent	0	None	Absent	0	None	Absent	0	None	Absent	0	None	Absent	0	None	Absent	0	None	Absent	0	None	Absent	0	None	Absent	0	None	Absent	0	None	Absent	0	None	Absent	0	None	Absent	0	None	Absent	0	None	Absent	0	None	Absent	0	None	Absent	0	None	Absent	0	None	Absent	0	None	Absent	0	None	Absent	0	None	Absent	0	None	Absent	0	None	Absent	0	None	Absent	0	None	Absent	0	None	Absent	0	None	Absent	0	None	Absent	0	None	Absent	0	None	Absent	0	None	Absent	0	None	Absent	0	None	Absent	0	None	Absent	0	None	Absent	0	None	Absent	0	None	Absent	0	None	Absent	0	None	Absent	0	None	Absent	0	None	Absent	0	None	Absent	0	None	Absent	0	None	Absent	0	None	Absent	0	None	Absent	0	None	Absent	0	None	Absent	0	None	Absent	0	None	Absent	0	None	Absent	0	None	Absent	0	None	Absent	0	None	Absent	0	None	Absent	0	None	Absent	0	None	Absent	0	None	Absent	0	None	Absent	0	None	Absent	0	None	Absent	0	None	Absent	0	None	Absent	0	None	Absent	0	None	Absent	0	None	Absent	0	None	Absent	0	None	Absent	0	None	Absent	0	None	Absent	0	None	Absent	0	None	Absent	0	None	Absent	0	None	Absent	0	None	Absent	0	None	Absent	0	None	Absent	0	None	Absent	0	None	Absent	0	None	Absent	0	None	Absent	0	None	Absent	0	None	Absent	0	None	Absent	0	None	Absent	0	None	Absent	0	None	Absent	0	None	Absent	0	None	Absent	0	None	Absent	0	None	Absent	0	None	Absent	0	None	Absent	0	None	Absent	0	None	Absent	0	None	Absent	0	None	Absent	0	None	Absent	0	None	Absent	0	None	Absent	0	None	Absent	0	None	Absent	0	None	Absent	0	None	Absent	0	None	Absent	0	None	Absent	0	None	Absent	0	None	Absent	0	None	Absent	0	None	Absent	0	None	Absent	0	None	Absent	0	None	Absent	0	None	Absent	0	None	Absent	0	None	Absent	0	None	Absent	0	None	Absent	0	None	Absent	0	None	Absent	0	None	Absent	0	None	Absent	0	None	Absent	0	None	Absent	0	None	Absent	0	None	Absent	0	None	Absent	0	None	Absent	0	None	Absent	0	None	Absent	0	None	Absent	0	None	Absent	0	None	Absent	0	None	Absent	0	None	Absent	0	None	Absent	0	None	Absent	0	None	Absent	0	None	Absent	0	None	Absent	0	None	Absent	0	None	Absent	0	None	Absent	0	None	Absent	0	None	Absent	0	None	Absent	0	None	Absent	0	None	Absent	0	None	Absent	0	None	Absent	0	None	Absent	0	None	Absent	0	None	Absent	0	None	Absent	0	None	Absent	0	None	Absent	0	None	Absent	0	None	Absent	0	None	Absent	0	None	Absent	0	None	Absent	0	None	Absent	0	None	Absent	0	None	Absent	0	None	Absent	0	None	Absent	0	None	Absent	0	None	Absent	0	None	Absent	0	None	Absent	0	None	Absent	0	None	Absent	0	None	Absent	0	None	Absent	0	None	Absent	0	None	Absent	0	None	Absent	0	None	Absent	0	None	Absent	0	None	Absent	0	None	Absent	0	None	Absent	0	None	Absent	0	None	Absent	0	None	Absent	0	None	Absent	0	None	Absent	0	None	Absent	0	None	Absent	0	None	Absent	0	None	Absent	0	None	Absent	0	None	Absent	0	None	Absent	0	None	Absent	0	None	Absent	0	None	Absent	0	None	Absent	0	None	Absent	0	None	Absent	0	None	Absent	0	None	Absent	0	None	Absent	0	None	Absent	0	None	Absent	0	None	Absent	0	None	Absent	0	None	Absent	0	None	Absent	0	None	Absent	0	None	Absent	0	None	Absent	0	None	Absent	0	None	Absent	0	None	Absent	0	None	Absent	0	None	Absent	0	None	Absent	0	None	Absent	0	None	Absent	0	None	Absent	0	None	Absent	0	None	Absent	0	None	Absent	0	None	Absent	0	None	Absent	0	None	Absent	0	None	Absent	0	None	Absent	0	None	Absent	0	None	Absent	0	None	Absent	0	None	Absent	0	None	Absent	0	None	Absent	0	None	Absent	0	None	Absent	0	None	Absent	0	None	Absent	0	None	Absent	0	None	Absent	0	None	Absent	0	None	Absent	0	None	Absent	0	None	Absent	0	None	Absent	0	None	Absent	0	None	Absent	0	None
Sulfur cycling enzymes (detailed)	Dissimilatory sulfur metabolism | Sulfur oxidation/Sulfite reduction	dsrT	dissimilatory sulfite reductase, subunit T	dsrT.hmm	N/A	Not clear	N/A	N/A	90.00|full	Absent	0	None	Absent	0	None	Absent	0	None	Absent	0	None	Absent	0	None	Absent	0	None	Absent	0	None	Absent	0	None	Present	1	6732_HOM_VAC_s129.ctg000173l_hifiasm_larges129.ctg000173l_326	Absent	0	None	Absent	0	None	Absent	0	None	Absent	0	None	Absent	0	None	Absent	0	None	Absent	0	None	Absent	0	None	Absent	0	None	Absent	0	None	Absent	0	None	Absent	0	None	Absent	0	None	Absent	0	None	Absent	0	None	Absent	0	None	Absent	0	None	Absent	0	None	Absent	0	None	Absent	0	None	Absent	0	None	Absent	0	None	Absent	0	None	Absent	0	None	Absent	0	None	Absent	0	None	Absent	0	None	Absent	0	None	Absent	0	None	Absent	0	None	Absent	0	None	Absent	0	None	Absent	0	None	Absent	0	None	Absent	0	None	Absent	0	None	Absent	0	None	Absent	0	None	Absent	0	None	Absent	0	None	Absent	0	None	Absent	0	None	Absent	0	None	Absent	0	None	Absent	0	None	Absent	0	None	Absent	0	None	Absent	0	None	Absent	0	None	Absent	0	None	Absent	0	None	Absent	0	None	Absent	0	None	Absent	0	None	Absent	0	None	Absent	0	None	Absent	0	None	Absent	0	None	Absent	0	None	Absent	0	None	Absent	0	None	Absent	0	None	Absent	0	None	Absent	0	None	Absent	0	None	Absent	0	None	Absent	0	None	Absent	0	None	Absent	0	None	Absent	0	None	Absent	0	None	Absent	0	None	Absent	0	None	Absent	0	None	Absent	0	None	Absent	0	None	Absent	0	None	Absent	0	None	Absent	0	None	Absent	0	None	Absent	0	None	Absent	0	None	Absent	0	None	Absent	0	None	Absent	0	None	Absent	0	None	Absent	0	None	Absent	0	None	Absent	0	None	Absent	0	None	Absent	0	None	Absent	0	None	Absent	0	None	Present	1	metabat2_XCR1_HET_6734_bwa.82k87_354615_4	Absent	0	None	Absent	0	None	Absent	0	None	Absent	0	None	Absent	0	None	Absent	0	None	Absent	0	None	Absent	0	None	Absent	0	None	Absent	0	None	Absent	0	None	Absent	0	None	Absent	0	None	Absent	0	None	Absent	0	None	Absent	0	None	Absent	0	None	Absent	0	None	Absent	0	None	Absent	0	None	Absent	0	None	Absent	0	None	Absent	0	None	Absent	0	None	Absent	0	None	Absent	0	None	Absent	0	None	Absent	0	None	Absent	0	None	Absent	0	None	Absent	0	None	Absent	0	None	Absent	0	None	Absent	0	None	Absent	0	None	Absent	0	None	Absent	0	None	Absent	0	None	Absent	0	None	Absent	0	None	Absent	0	None	Absent	0	None	Absent	0	None	Absent	0	None	Absent	0	None	Absent	0	None	Absent	0	None	Absent	0	None	Absent	0	None	Absent	0	None	Present	1	metabat2_XCR1_HOM_6739_bwa.42k87_664915_13	Absent	0	None	Absent	0	None	Absent	0	None	Absent	0	None	Absent	0	None	Absent	0	None	Absent	0	None	Absent	0	None	Absent	0	None	Absent	0	None	Absent	0	None	Absent	0	None	Absent	0	None	Absent	0	None	Absent	0	None	Absent	0	None	Absent	0	None	Absent	0	None	Absent	0	None	Absent	0	None	Absent	0	None	Absent	0	None	Absent	0	None	Absent	0	None	Absent	0	None	Absent	0	None	Absent	0	None	Absent	0	None	Absent	0	None	Absent	0	None	Absent	0	None	Absent	0	None	Absent	0	None	Absent	0	None	Absent	0	None	Absent	0	None	Absent	0	None	Absent	0	None	Absent	0	None	Absent	0	None	Absent	0	None	Absent	0	None	Absent	0	None	Absent	0	None	Absent	0	None	Absent	0	None	Absent	0	None	Absent	0	None	Absent	0	None	Absent	0	None	Absent	0	None	Absent	0	None	Absent	0	None	Absent	0	None	Absent	0	None	Absent	0	None	Absent	0	None	Absent	0	None	Absent	0	None	Absent	0	None	Absent	0	None	Absent	0	None	Absent	0	None	Absent	0	None	Absent	0	None	Absent	0	None	Absent	0	None	Absent	0	None	Absent	0	None	Absent	0	None	Absent	0	None	Absent	0	None	Absent	0	None	Absent	0	None	Absent	0	None	Absent	0	None	Absent	0	None	Absent	0	None	Absent	0	None	Absent	0	None	Absent	0	None	Absent	0	None	Absent	0	None	Absent	0	None	Absent	0	None	Absent	0	None	Absent	0	None	Absent	0	None	Absent	0	None	Absent	0	None	Absent	0	None	Absent	0	None	Absent	0	None	Absent	0	None	Absent	0	None	Absent	0	None	Absent	0	None	Absent	0	None	Absent	0	None	Absent	0	None	Absent	0	None	Absent	0	None	Absent	0	None	Absent	0	None	Absent	0	None	Absent	0	None	Absent	0	None	Absent	0	None	Absent	0	None	Absent	0	None	Absent	0	None	Absent	0	None	Absent	0	None	Absent	0	None	Absent	0	None	Absent	0	None	Absent	0	None	Absent	0	None	Absent	0	None	Absent	0	None	Absent	0	None	Absent	0	None	Absent	0	None	Absent	0	None	Absent	0	None	Absent	0	None	Absent	0	None	Absent	0	None	Absent	0	None	Absent	0	None	Absent	0	None	Absent	0	None	Absent	0	None	Absent	0	None	Absent	0	None	Absent	0	None	Absent	0	None	Absent	0	None	Absent	0	None	Absent	0	None	Absent	0	None	Absent	0	None	Absent	0	None	Absent	0	None	Absent	0	None	Absent	0	None	Absent	0	None	Absent	0	None	Absent	0	None	Absent	0	None	Absent	0	None	Absent	0	None	Absent	0	None	Absent	0	None	Absent	0	None	Absent	0	None	Absent	0	None	Absent	0	None	Absent	0	None	Absent	0	None	Absent	0	None	Absent	0	None	Absent	0	None	Absent	0	None	Absent	0	None	Absent	0	None	Absent	0	None	Absent	0	None	Absent	0	None	Absent	0	None	Absent	0	None	Absent	0	None	Absent	0	None	Absent	0	None	Absent	0	None	Absent	0	None	Absent	0	None	Absent	0	None	Absent	0	None	Present	1	metabat2_coassembly_bwa.674k87_5890510_79	Absent	0	None	Absent	0	None	Absent	0	None	Absent	0	None	Absent	0	None	Absent	0	None	Absent	0	None	Absent	0	None	Absent	0	None	Absent	0	None	Absent	0	None	Absent	0	None	Absent	0	None	Absent	0	None	Absent	0	None	Absent	0	None	Absent	0	None	Absent	0	None	Absent	0	None	Absent	0	None	Absent	0	None	Absent	0	None	Absent	0	None	Absent	0	None	Absent	0	None	Absent	0	None	Absent	0	None	Absent	0	None	Absent	0	None	Absent	0	None	Absent	0	None	Absent	0	None	Absent	0	None	Absent	0	None	Absent	0	None	Absent	0	None	Absent	0	None	Absent	0	None	Absent	0	None	Absent	0	None	Absent	0	None	Absent	0	None	Absent	0	None	Absent	0	None	Absent	0	None	Absent	0	None	Absent	0	None	Absent	0	None	Absent	0	None	Absent	0	None	Absent	0	None	Absent	0	None	Absent	0	None	Absent	0	None	Absent	0	None	Absent	0	None	Absent	0	None	Absent	0	None	Absent	0	None	Absent	0	None	Absent	0	None	Absent	0	None	Absent	0	None	Absent	0	None	Absent	0	None	Absent	0	None	Absent	0	None	Absent	0	None	Absent	0	None	Absent	0	None	Absent	0	None	Absent	0	None	Absent	0	None	Absent	0	None	Absent	0	None	Absent	0	None	Absent	0	None	Absent	0	None	Absent	0	None	Absent	0	None	Absent	0	None	Absent	0	None	Absent	0	None	Absent	0	None	Absent	0	None	Absent	0	None	Absent	0	None	Absent	0	None	Absent	0	None	Absent	0	None	Absent	0	None	Absent	0	None	Absent	0	None	Absent	0	None	Absent	0	None	Absent	0	None	Absent	0	None	Absent	0	None	Absent	0	None	Present	1	metabat2_pooled_hifiasm.920s5.ctg000054l_1886	Absent	0	None	Absent	0	None	Absent	0	None	Absent	0	None	Absent	0	None	Absent	0	None	Absent	0	None	Absent	0	None	Absent	0	None	Absent	0	None	Absent	0	None	Absent	0	None	Absent	0	None	Absent	0	None	Absent	0	None	Absent	0	None	Absent	0	None	Absent	0	None	Absent	0	None	Absent	0	None	Absent	0	None	Absent	0	None	Absent	0	None	Absent	0	None	Absent	0	None	Absent	0	None	Present	1	metabat2_pooled_metaflye.2186contig_49124_606	Absent	0	None	Absent	0	None	Absent	0	None	Absent	0	None	Absent	0	None	Absent	0	None	Absent	0	None	Absent	0	None	Absent	0	None	Absent	0	None	Absent	0	None	Absent	0	None	Absent	0	None	Absent	0	None	Absent	0	None	Absent	0	None	Absent	0	None	Absent	0	None	Absent	0	None
Sulfur cycling enzymes (detailed)	Dissimilatory sulfur metabolism | Sulfite reduction	asrA	anaerobic sulfite reductase subunit A	asrA.hmm	K16950	Sulfite + 3 NADH + 3 H+ <=> hydrogen sulfide + 3 NAD+ + 3 H2O	sulfite; NADH; H+	hydrogen sulfide; NAD+; H2O	323.15|full	Absent	0	None	Absent	0	None	Absent	0	None	Absent	0	None	Absent	0	None	Absent	0	None	Absent	0	None	Present	1	6732_HOM_VAC_s127.ctg000167c_hifiasm_circs127.ctg000167c_826	Present	1	6732_HOM_VAC_s129.ctg000173l_hifiasm_larges129.ctg000173l_403	Absent	0	None	Absent	0	None	Absent	0	None	Absent	0	None	Absent	0	None	Absent	0	None	Absent	0	None	Absent	0	None	Absent	0	None	Absent	0	None	Absent	0	None	Absent	0	None	Absent	0	None	Absent	0	None	Absent	0	None	Absent	0	None	Absent	0	None	Absent	0	None	Absent	0	None	Absent	0	None	Absent	0	None	Absent	0	None	Absent	0	None	Absent	0	None	Absent	0	None	Absent	0	None	Absent	0	None	Absent	0	None	Absent	0	None	Absent	0	None	Absent	0	None	Absent	0	None	Absent	0	None	Absent	0	None	Absent	0	None	Absent	0	None	Absent	0	None	Absent	0	None	Absent	0	None	Absent	0	None	Absent	0	None	Absent	0	None	Absent	0	None	Absent	0	None	Absent	0	None	Absent	0	None	Present	1	metabat2_6732_HOM_VAC_hybrid.128NODE_313_length_115071_cov_27.210988_46	Absent	0	None	Absent	0	None	Present	1	metabat2_6737_HOM_CTRL_hicanu.147tig00016808_24	Absent	0	None	Absent	0	None	Absent	0	None	Absent	0	None	Absent	0	None	Absent	0	None	Present	1	metabat2_6737_HOM_CTRL_hybrid.262NODE_9565_length_12111_cov_2.470388_5	Absent	0	None	Absent	0	None	Present	1	metabat2_6737_HOM_CTRL_metaflye.500contig_13658_80	Absent	0	None	Absent	0	None	Absent	0	None	Absent	0	None	Absent	0	None	Absent	0	None	Absent	0	None	Absent	0	None	Absent	0	None	Absent	0	None	Absent	0	None	Absent	0	None	Absent	0	None	Absent	0	None	Absent	0	None	Absent	0	None	Present	1	metabat2_6755_HET_CTRL_hifiasm.396s4767.ctg005170l_7	Absent	0	None	Absent	0	None	Absent	0	None	Absent	0	None	Absent	0	None	Absent	0	None	Present	1	metabat2_6755_HET_CTRL_metaflye.421contig_109_23	Absent	0	None	Absent	0	None	Absent	0	None	Absent	0	None	Absent	0	None	Absent	0	None	Absent	0	None	Absent	0	None	Absent	0	None	Absent	0	None	Absent	0	None	Absent	0	None	Absent	0	None	Absent	0	None	Absent	0	None	Present	1	metabat2_XCR1_HET_6741_bwa.145k87_932013_61	Absent	0	None	Absent	0	None	Absent	0	None	Absent	0	None	Absent	0	None	Absent	0	None	Absent	0	None	Absent	0	None	Absent	0	None	Absent	0	None	Absent	0	None	Present	1	metabat2_XCR1_HET_6748_bwa.117k87_321329_3	Absent	0	None	Absent	0	None	Absent	0	None	Absent	0	None	Present	1	metabat2_XCR1_HET_6753_bwa.74k87_469440_12	Absent	0	None	Absent	0	None	Absent	0	None	Absent	0	None	Absent	0	None	Absent	0	None	Present	1	metabat2_XCR1_HET_7832_bwa.104k87_224778_8	Absent	0	None	Absent	0	None	Absent	0	None	Absent	0	None	Absent	0	None	Absent	0	None	Absent	0	None	Absent	0	None	Absent	0	None	Absent	0	None	Absent	0	None	Absent	0	None	Absent	0	None	Absent	0	None	Absent	0	None	Absent	0	None	Present	1	metabat2_XCR1_HOM_6737_bwa.3k87_225467_31	Absent	0	None	Absent	0	None	Absent	0	None	Absent	0	None	Absent	0	None	Absent	0	None	Absent	0	None	Absent	0	None	Absent	0	None	Absent	0	None	Absent	0	None	Absent	0	None	Absent	0	None	Absent	0	None	Absent	0	None	Absent	0	None	Absent	0	None	Absent	0	None	Absent	0	None	Absent	0	None	Absent	0	None	Absent	0	None	Absent	0	None	Absent	0	None	Absent	0	None	Absent	0	None	Absent	0	None	Absent	0	None	Absent	0	None	Absent	0	None	Absent	0	None	Absent	0	None	Absent	0	None	Absent	0	None	Absent	0	None	Absent	0	None	Present	1	metabat2_XCR1_HOM_7852_bwa.52k87_504917_3	Absent	0	None	Absent	0	None	Present	1	metabat2_XCR1_HOM_7852_bwa.65k87_105805_14	Absent	0	None	Absent	0	None	Absent	0	None	Absent	0	None	Present	1	metabat2_XCR1_HOM_7852_bwa.95k87_116536_11	Absent	0	None	Absent	0	None	Absent	0	None	Absent	0	None	Absent	0	None	Absent	0	None	Absent	0	None	Absent	0	None	Absent	0	None	Absent	0	None	Absent	0	None	Absent	0	None	Absent	0	None	Present	1	metabat2_XCR1_HOM_7857_bwa.99k87_12458_14	Absent	0	None	Absent	0	None	Absent	0	None	Absent	0	None	Absent	0	None	Absent	0	None	Absent	0	None	Present	1	metabat2_XCR1_HOM_7865_bwa.10k87_764745_23	Absent	0	None	Absent	0	None	Absent	0	None	Absent	0	None	Absent	0	None	Absent	0	None	Absent	0	None	Absent	0	None	Absent	0	None	Absent	0	None	Absent	0	None	Absent	0	None	Absent	0	None	Absent	0	None	Absent	0	None	Absent	0	None	Absent	0	None	Absent	0	None	Absent	0	None	Absent	0	None	Present	1	metabat2_coassembly_bwa.136k87_68660_12	Absent	0	None	Absent	0	None	Absent	0	None	Absent	0	None	Absent	0	None	Absent	0	None	Absent	0	None	Absent	0	None	Absent	0	None	Absent	0	None	Absent	0	None	Absent	0	None	Absent	0	None	Absent	0	None	Absent	0	None	Absent	0	None	Absent	0	None	Absent	0	None	Absent	0	None	Absent	0	None	Absent	0	None	Absent	0	None	Absent	0	None	Absent	0	None	Absent	0	None	Absent	0	None	Absent	0	None	Absent	0	None	Absent	0	None	Absent	0	None	Absent	0	None	Absent	0	None	Absent	0	None	Absent	0	None	Absent	0	None	Absent	0	None	Absent	0	None	Absent	0	None	Absent	0	None	Absent	0	None	Absent	0	None	Absent	0	None	Absent	0	None	Absent	0	None	Absent	0	None	Absent	0	None	Absent	0	None	Absent	0	None	Absent	0	None	Present	1	metabat2_coassembly_bwa.459k87_3060081_3	Absent	0	None	Absent	0	None	Absent	0	None	Absent	0	None	Absent	0	None	Absent	0	None	Present	1	metabat2_coassembly_bwa.516k87_5223780_5	Absent	0	None	Absent	0	None	Absent	0	None	Absent	0	None	Absent	0	None	Absent	0	None	Absent	0	None	Absent	0	None	Absent	0	None	Absent	0	None	Absent	0	None	Absent	0	None	Absent	0	None	Absent	0	None	Absent	0	None	Absent	0	None	Absent	0	None	Absent	0	None	Present	1	metabat2_coassembly_bwa.590k87_184860_64	Absent	0	None	Absent	0	None	Absent	0	None	Absent	0	None	Absent	0	None	Absent	0	None	Absent	0	None	Absent	0	None	Absent	0	None	Absent	0	None	Present	1	metabat2_coassembly_bwa.640k87_4339434_3	Absent	0	None	Absent	0	None	Absent	0	None	Absent	0	None	Absent	0	None	Absent	0	None	Absent	0	None	Absent	0	None	Absent	0	None	Absent	0	None	Absent	0	None	Present	1	metabat2_coassembly_bwa.707k87_5470480_15	Absent	0	None	Absent	0	None	Absent	0	None	Absent	0	None	Present	1	metabat2_coassembly_bwa.736k87_4502519_23	Absent	0	None	Absent	0	None	Absent	0	None	Absent	0	None	Absent	0	None	Absent	0	None	Absent	0	None	Absent	0	None	Absent	0	None	Absent	0	None	Absent	0	None	Absent	0	None	Absent	0	None	Absent	0	None	Absent	0	None	Absent	0	None	Absent	0	None	Absent	0	None	Absent	0	None	Absent	0	None	Absent	0	None	Absent	0	None	Absent	0	None	Absent	0	None	Absent	0	None	Absent	0	None	Absent	0	None	Absent	0	None	Absent	0	None	Absent	0	None	Absent	0	None	Absent	0	None	Absent	0	None	Absent	0	None	Absent	0	None	Absent	0	None	Absent	0	None	Absent	0	None	Absent	0	None	Present	1	metabat2_coassembly_bwa.931k87_3169101_2	Absent	0	None	Absent	0	None	Absent	0	None	Absent	0	None	Absent	0	None	Absent	0	None	Absent	0	None	Absent	0	None	Absent	0	None	Absent	0	None	Absent	0	None	Absent	0	None	Absent	0	None	Absent	0	None	Absent	0	None	Absent	0	None	Absent	0	None	Absent	0	None	Absent	0	None	Absent	0	None	Absent	0	None	Absent	0	None	Absent	0	None	Absent	0	None	Absent	0	None	Absent	0	None	Absent	0	None	Absent	0	None	Absent	0	None	Absent	0	None	Absent	0	None	Present	1	metabat2_pooled_hifiasm.178s14166.ctg017666l_430	Absent	0	None	Absent	0	None	Absent	0	None	Absent	0	None	Absent	0	None	Absent	0	None	Absent	0	None	Absent	0	None	Absent	0	None	Absent	0	None	Absent	0	None	Absent	0	None	Absent	0	None	Absent	0	None	Absent	0	None	Absent	0	None	Absent	0	None	Absent	0	None	Absent	0	None	Absent	0	None	Absent	0	None	Absent	0	None	Absent	0	None	Absent	0	None	Absent	0	None	Absent	0	None	Absent	0	None	Absent	0	None	Absent	0	None	Absent	0	None	Absent	0	None	Absent	0	None	Present	1	metabat2_pooled_metaflye.1390contig_37365_59	Absent	0	None	Absent	0	None	Absent	0	None	Absent	0	None	Absent	0	None	Absent	0	None	Absent	0	None	Present	1	metabat2_pooled_metaflye.1746contig_48817_20	Absent	0	None	Absent	0	None	Absent	0	None	Absent	0	None	Absent	0	None	Absent	0	None	Absent	0	None	Absent	0	None	Absent	0	None	Present	1	metabat2_pooled_metaflye.339contig_53235_8	Absent	0	None	Absent	0	None	Absent	0	None	Absent	0	None	Absent	0	None	Absent	0	None	Absent	0	None	Absent	0	None	Absent	0	None	Absent	0	None	Absent	0	None	Absent	0	None	Absent	0	None	Absent	0	None	Absent	0	None
Sulfur cycling enzymes (detailed)	Dissimilatory sulfur metabolism | Sulfite reduction	asrB	anaerobic sulfite reductase subunit B	asrB.hmm	K16951	Sulfite + 3 NADH + 3 H+ <=> hydrogen sulfide + 3 NAD+ + 3 H2O	sulfite; NADH; H+	hydrogen sulfide; NAD+; H2O	288.60|full	Absent	0	None	Absent	0	None	Absent	0	None	Absent	0	None	Absent	0	None	Absent	0	None	Absent	0	None	Present	1	6732_HOM_VAC_s127.ctg000167c_hifiasm_circs127.ctg000167c_827	Present	1	6732_HOM_VAC_s129.ctg000173l_hifiasm_larges129.ctg000173l_404	Absent	0	None	Absent	0	None	Absent	0	None	Absent	0	None	Absent	0	None	Absent	0	None	Absent	0	None	Absent	0	None	Absent	0	None	Absent	0	None	Absent	0	None	Absent	0	None	Absent	0	None	Absent	0	None	Absent	0	None	Absent	0	None	Absent	0	None	Absent	0	None	Absent	0	None	Absent	0	None	Absent	0	None	Absent	0	None	Absent	0	None	Absent	0	None	Absent	0	None	Absent	0	None	Absent	0	None	Absent	0	None	Absent	0	None	Absent	0	None	Absent	0	None	Absent	0	None	Absent	0	None	Absent	0	None	Absent	0	None	Absent	0	None	Absent	0	None	Absent	0	None	Absent	0	None	Absent	0	None	Absent	0	None	Absent	0	None	Absent	0	None	Absent	0	None	Absent	0	None	Absent	0	None	Present	1	metabat2_6732_HOM_VAC_hybrid.128NODE_313_length_115071_cov_27.210988_45	Absent	0	None	Absent	0	None	Present	1	metabat2_6737_HOM_CTRL_hicanu.147tig00016808_25	Absent	0	None	Absent	0	None	Absent	0	None	Absent	0	None	Absent	0	None	Absent	0	None	Present	1	metabat2_6737_HOM_CTRL_hybrid.262NODE_9565_length_12111_cov_2.470388_6	Absent	0	None	Absent	0	None	Present	1	metabat2_6737_HOM_CTRL_metaflye.500contig_13658_81	Absent	0	None	Absent	0	None	Absent	0	None	Absent	0	None	Absent	0	None	Absent	0	None	Absent	0	None	Absent	0	None	Absent	0	None	Absent	0	None	Absent	0	None	Absent	0	None	Absent	0	None	Absent	0	None	Absent	0	None	Absent	0	None	Present	1	metabat2_6755_HET_CTRL_hifiasm.396s4767.ctg005170l_6	Absent	0	None	Absent	0	None	Absent	0	None	Absent	0	None	Absent	0	None	Absent	0	None	Present	1	metabat2_6755_HET_CTRL_metaflye.421contig_109_22	Absent	0	None	Absent	0	None	Absent	0	None	Absent	0	None	Absent	0	None	Absent	0	None	Absent	0	None	Absent	0	None	Absent	0	None	Absent	0	None	Absent	0	None	Absent	0	None	Absent	0	None	Absent	0	None	Absent	0	None	Present	1	metabat2_XCR1_HET_6741_bwa.145k87_932013_60	Absent	0	None	Absent	0	None	Absent	0	None	Absent	0	None	Absent	0	None	Absent	0	None	Absent	0	None	Absent	0	None	Absent	0	None	Absent	0	None	Absent	0	None	Present	1	metabat2_XCR1_HET_6748_bwa.117k87_321329_4	Absent	0	None	Absent	0	None	Absent	0	None	Absent	0	None	Present	1	metabat2_XCR1_HET_6753_bwa.74k87_469440_11	Absent	0	None	Absent	0	None	Absent	0	None	Absent	0	None	Absent	0	None	Absent	0	None	Present	1	metabat2_XCR1_HET_7832_bwa.104k87_224778_9	Absent	0	None	Absent	0	None	Absent	0	None	Absent	0	None	Absent	0	None	Absent	0	None	Absent	0	None	Absent	0	None	Absent	0	None	Absent	0	None	Absent	0	None	Absent	0	None	Absent	0	None	Absent	0	None	Absent	0	None	Absent	0	None	Present	1	metabat2_XCR1_HOM_6737_bwa.3k87_225467_30	Absent	0	None	Absent	0	None	Absent	0	None	Absent	0	None	Absent	0	None	Absent	0	None	Absent	0	None	Absent	0	None	Absent	0	None	Absent	0	None	Absent	0	None	Absent	0	None	Absent	0	None	Absent	0	None	Absent	0	None	Absent	0	None	Absent	0	None	Absent	0	None	Absent	0	None	Absent	0	None	Absent	0	None	Absent	0	None	Absent	0	None	Absent	0	None	Absent	0	None	Absent	0	None	Absent	0	None	Absent	0	None	Absent	0	None	Absent	0	None	Absent	0	None	Absent	0	None	Absent	0	None	Absent	0	None	Absent	0	None	Absent	0	None	Present	1	metabat2_XCR1_HOM_7852_bwa.52k87_504917_4	Absent	0	None	Absent	0	None	Present	1	metabat2_XCR1_HOM_7852_bwa.65k87_105805_15	Absent	0	None	Absent	0	None	Absent	0	None	Absent	0	None	Present	1	metabat2_XCR1_HOM_7852_bwa.95k87_116536_12	Absent	0	None	Absent	0	None	Absent	0	None	Absent	0	None	Absent	0	None	Absent	0	None	Absent	0	None	Absent	0	None	Absent	0	None	Absent	0	None	Absent	0	None	Absent	0	None	Absent	0	None	Present	1	metabat2_XCR1_HOM_7857_bwa.99k87_12458_13	Absent	0	None	Absent	0	None	Absent	0	None	Absent	0	None	Absent	0	None	Absent	0	None	Absent	0	None	Present	1	metabat2_XCR1_HOM_7865_bwa.10k87_764745_22	Absent	0	None	Absent	0	None	Absent	0	None	Absent	0	None	Absent	0	None	Absent	0	None	Absent	0	None	Absent	0	None	Absent	0	None	Absent	0	None	Absent	0	None	Absent	0	None	Absent	0	None	Absent	0	None	Absent	0	None	Absent	0	None	Absent	0	None	Absent	0	None	Absent	0	None	Absent	0	None	Present	1	metabat2_coassembly_bwa.136k87_68660_11	Absent	0	None	Absent	0	None	Absent	0	None	Absent	0	None	Absent	0	None	Absent	0	None	Absent	0	None	Absent	0	None	Absent	0	None	Absent	0	None	Absent	0	None	Absent	0	None	Absent	0	None	Absent	0	None	Absent	0	None	Absent	0	None	Absent	0	None	Absent	0	None	Absent	0	None	Absent	0	None	Absent	0	None	Absent	0	None	Absent	0	None	Absent	0	None	Absent	0	None	Absent	0	None	Absent	0	None	Absent	0	None	Absent	0	None	Absent	0	None	Absent	0	None	Absent	0	None	Absent	0	None	Absent	0	None	Absent	0	None	Absent	0	None	Absent	0	None	Absent	0	None	Absent	0	None	Absent	0	None	Absent	0	None	Absent	0	None	Absent	0	None	Absent	0	None	Absent	0	None	Absent	0	None	Absent	0	None	Absent	0	None	Absent	0	None	Present	1	metabat2_coassembly_bwa.459k87_3060081_2	Absent	0	None	Absent	0	None	Absent	0	None	Absent	0	None	Absent	0	None	Absent	0	None	Present	1	metabat2_coassembly_bwa.516k87_5223780_4	Absent	0	None	Absent	0	None	Absent	0	None	Absent	0	None	Absent	0	None	Absent	0	None	Absent	0	None	Absent	0	None	Absent	0	None	Absent	0	None	Absent	0	None	Absent	0	None	Absent	0	None	Absent	0	None	Absent	0	None	Absent	0	None	Absent	0	None	Absent	0	None	Present	1	metabat2_coassembly_bwa.590k87_184860_65	Absent	0	None	Absent	0	None	Absent	0	None	Absent	0	None	Absent	0	None	Absent	0	None	Absent	0	None	Absent	0	None	Absent	0	None	Absent	0	None	Present	1	metabat2_coassembly_bwa.640k87_4339434_4	Absent	0	None	Absent	0	None	Absent	0	None	Absent	0	None	Absent	0	None	Absent	0	None	Absent	0	None	Absent	0	None	Absent	0	None	Absent	0	None	Absent	0	None	Present	1	metabat2_coassembly_bwa.707k87_5470480_14	Absent	0	None	Absent	0	None	Absent	0	None	Absent	0	None	Present	1	metabat2_coassembly_bwa.736k87_4502519_24	Absent	0	None	Absent	0	None	Absent	0	None	Absent	0	None	Absent	0	None	Absent	0	None	Absent	0	None	Absent	0	None	Absent	0	None	Absent	0	None	Absent	0	None	Absent	0	None	Present	1	metabat2_coassembly_bwa.812k87_4554174_110	Absent	0	None	Absent	0	None	Absent	0	None	Absent	0	None	Absent	0	None	Absent	0	None	Absent	0	None	Absent	0	None	Absent	0	None	Absent	0	None	Absent	0	None	Absent	0	None	Absent	0	None	Absent	0	None	Absent	0	None	Absent	0	None	Absent	0	None	Absent	0	None	Absent	0	None	Absent	0	None	Absent	0	None	Absent	0	None	Absent	0	None	Absent	0	None	Absent	0	None	Absent	0	None	Absent	0	None	Absent	0	None	Absent	0	None	Absent	0	None	Absent	0	None	Absent	0	None	Absent	0	None	Absent	0	None	Absent	0	None	Absent	0	None	Absent	0	None	Absent	0	None	Absent	0	None	Absent	0	None	Absent	0	None	Absent	0	None	Absent	0	None	Absent	0	None	Absent	0	None	Absent	0	None	Absent	0	None	Absent	0	None	Absent	0	None	Absent	0	None	Absent	0	None	Absent	0	None	Absent	0	None	Absent	0	None	Absent	0	None	Absent	0	None	Absent	0	None	Absent	0	None	Present	1	metabat2_pooled_hifiasm.178s14166.ctg017666l_429	Absent	0	None	Absent	0	None	Absent	0	None	Absent	0	None	Absent	0	None	Absent	0	None	Absent	0	None	Absent	0	None	Absent	0	None	Absent	0	None	Absent	0	None	Absent	0	None	Absent	0	None	Absent	0	None	Absent	0	None	Absent	0	None	Absent	0	None	Absent	0	None	Absent	0	None	Absent	0	None	Absent	0	None	Absent	0	None	Absent	0	None	Absent	0	None	Absent	0	None	Absent	0	None	Absent	0	None	Absent	0	None	Absent	0	None	Absent	0	None	Absent	0	None	Absent	0	None	Present	1	metabat2_pooled_metaflye.1390contig_37365_60	Absent	0	None	Absent	0	None	Absent	0	None	Absent	0	None	Absent	0	None	Absent	0	None	Absent	0	None	Present	1	metabat2_pooled_metaflye.1746contig_48817_19	Absent	0	None	Absent	0	None	Absent	0	None	Absent	0	None	Absent	0	None	Absent	0	None	Absent	0	None	Absent	0	None	Absent	0	None	Present	1	metabat2_pooled_metaflye.339contig_53235_7	Absent	0	None	Absent	0	None	Absent	0	None	Absent	0	None	Absent	0	None	Absent	0	None	Absent	0	None	Absent	0	None	Absent	0	None	Absent	0	None	Absent	0	None	Absent	0	None	Absent	0	None	Absent	0	None	Absent	0	None
Sulfur cycling enzymes (detailed)	Dissimilatory sulfur metabolism | Sulfite reduction	asrC	anaerobic sulfite reductase subunit C	asrC.hmm	K00385	Sulfite + 3 NADH + 3 H+ <=> hydrogen sulfide + 3 NAD+ + 3 H2O	sulfite; NADH; H+	hydrogen sulfide; NAD+; H2O	324.10|full	Absent	0	None	Absent	0	None	Absent	0	None	Absent	0	None	Absent	0	None	Absent	0	None	Absent	0	None	Present	1	6732_HOM_VAC_s127.ctg000167c_hifiasm_circs127.ctg000167c_828	Present	1	6732_HOM_VAC_s129.ctg000173l_hifiasm_larges129.ctg000173l_405	Absent	0	None	Absent	0	None	Absent	0	None	Absent	0	None	Absent	0	None	Absent	0	None	Absent	0	None	Absent	0	None	Absent	0	None	Absent	0	None	Absent	0	None	Absent	0	None	Absent	0	None	Absent	0	None	Absent	0	None	Absent	0	None	Absent	0	None	Absent	0	None	Absent	0	None	Absent	0	None	Absent	0	None	Absent	0	None	Absent	0	None	Absent	0	None	Absent	0	None	Absent	0	None	Absent	0	None	Absent	0	None	Absent	0	None	Absent	0	None	Absent	0	None	Absent	0	None	Absent	0	None	Absent	0	None	Absent	0	None	Absent	0	None	Absent	0	None	Absent	0	None	Absent	0	None	Absent	0	None	Absent	0	None	Absent	0	None	Absent	0	None	Absent	0	None	Absent	0	None	Absent	0	None	Present	1	metabat2_6732_HOM_VAC_hybrid.128NODE_313_length_115071_cov_27.210988_44	Absent	0	None	Absent	0	None	Present	1	metabat2_6737_HOM_CTRL_hicanu.147tig00016808_26	Absent	0	None	Absent	0	None	Absent	0	None	Absent	0	None	Absent	0	None	Absent	0	None	Present	1	metabat2_6737_HOM_CTRL_hybrid.262NODE_9565_length_12111_cov_2.470388_7	Absent	0	None	Absent	0	None	Present	1	metabat2_6737_HOM_CTRL_metaflye.500contig_13658_82	Absent	0	None	Absent	0	None	Absent	0	None	Absent	0	None	Absent	0	None	Absent	0	None	Absent	0	None	Absent	0	None	Absent	0	None	Absent	0	None	Absent	0	None	Absent	0	None	Absent	0	None	Absent	0	None	Absent	0	None	Absent	0	None	Present	1	metabat2_6755_HET_CTRL_hifiasm.396s4767.ctg005170l_5	Absent	0	None	Absent	0	None	Absent	0	None	Absent	0	None	Absent	0	None	Absent	0	None	Present	1	metabat2_6755_HET_CTRL_metaflye.421contig_109_21	Absent	0	None	Absent	0	None	Absent	0	None	Absent	0	None	Absent	0	None	Absent	0	None	Absent	0	None	Absent	0	None	Absent	0	None	Absent	0	None	Absent	0	None	Absent	0	None	Absent	0	None	Absent	0	None	Absent	0	None	Present	1	metabat2_XCR1_HET_6741_bwa.145k87_932013_59	Absent	0	None	Absent	0	None	Absent	0	None	Absent	0	None	Absent	0	None	Absent	0	None	Absent	0	None	Absent	0	None	Absent	0	None	Absent	0	None	Absent	0	None	Present	1	metabat2_XCR1_HET_6748_bwa.117k87_321329_5	Absent	0	None	Absent	0	None	Absent	0	None	Absent	0	None	Present	1	metabat2_XCR1_HET_6753_bwa.74k87_469440_10	Absent	0	None	Absent	0	None	Absent	0	None	Absent	0	None	Absent	0	None	Absent	0	None	Present	1	metabat2_XCR1_HET_7832_bwa.104k87_224778_10	Absent	0	None	Absent	0	None	Absent	0	None	Absent	0	None	Absent	0	None	Absent	0	None	Absent	0	None	Absent	0	None	Absent	0	None	Absent	0	None	Absent	0	None	Absent	0	None	Absent	0	None	Absent	0	None	Absent	0	None	Absent	0	None	Present	1	metabat2_XCR1_HOM_6737_bwa.3k87_225467_29	Absent	0	None	Absent	0	None	Absent	0	None	Absent	0	None	Absent	0	None	Absent	0	None	Absent	0	None	Absent	0	None	Absent	0	None	Absent	0	None	Absent	0	None	Absent	0	None	Absent	0	None	Absent	0	None	Absent	0	None	Absent	0	None	Absent	0	None	Absent	0	None	Absent	0	None	Absent	0	None	Absent	0	None	Absent	0	None	Absent	0	None	Absent	0	None	Absent	0	None	Absent	0	None	Absent	0	None	Absent	0	None	Absent	0	None	Absent	0	None	Absent	0	None	Absent	0	None	Absent	0	None	Absent	0	None	Absent	0	None	Absent	0	None	Present	1	metabat2_XCR1_HOM_7852_bwa.52k87_504917_5	Absent	0	None	Absent	0	None	Absent	0	None	Absent	0	None	Absent	0	None	Absent	0	None	Absent	0	None	Absent	0	None	Absent	0	None	Absent	0	None	Absent	0	None	Absent	0	None	Absent	0	None	Absent	0	None	Absent	0	None	Absent	0	None	Absent	0	None	Absent	0	None	Absent	0	None	Absent	0	None	Absent	0	None	Present	1	metabat2_XCR1_HOM_7857_bwa.99k87_12458_12	Absent	0	None	Absent	0	None	Absent	0	None	Absent	0	None	Absent	0	None	Absent	0	None	Absent	0	None	Present	1	metabat2_XCR1_HOM_7865_bwa.10k87_764745_21	Absent	0	None	Absent	0	None	Absent	0	None	Absent	0	None	Absent	0	None	Absent	0	None	Absent	0	None	Absent	0	None	Absent	0	None	Absent	0	None	Absent	0	None	Absent	0	None	Absent	0	None	Absent	0	None	Absent	0	None	Absent	0	None	Absent	0	None	Absent	0	None	Absent	0	None	Absent	0	None	Present	1	metabat2_coassembly_bwa.136k87_68660_10	Absent	0	None	Absent	0	None	Absent	0	None	Absent	0	None	Absent	0	None	Absent	0	None	Absent	0	None	Absent	0	None	Absent	0	None	Absent	0	None	Absent	0	None	Absent	0	None	Absent	0	None	Absent	0	None	Absent	0	None	Absent	0	None	Absent	0	None	Absent	0	None	Absent	0	None	Absent	0	None	Absent	0	None	Absent	0	None	Absent	0	None	Absent	0	None	Absent	0	None	Absent	0	None	Absent	0	None	Absent	0	None	Absent	0	None	Absent	0	None	Absent	0	None	Absent	0	None	Absent	0	None	Absent	0	None	Absent	0	None	Absent	0	None	Absent	0	None	Absent	0	None	Absent	0	None	Absent	0	None	Absent	0	None	Absent	0	None	Absent	0	None	Absent	0	None	Absent	0	None	Absent	0	None	Absent	0	None	Absent	0	None	Absent	0	None	Present	1	metabat2_coassembly_bwa.459k87_3060081_1	Absent	0	None	Absent	0	None	Absent	0	None	Absent	0	None	Absent	0	None	Absent	0	None	Present	1	metabat2_coassembly_bwa.516k87_5223780_3	Absent	0	None	Absent	0	None	Absent	0	None	Absent	0	None	Absent	0	None	Absent	0	None	Absent	0	None	Absent	0	None	Absent	0	None	Absent	0	None	Absent	0	None	Absent	0	None	Absent	0	None	Absent	0	None	Absent	0	None	Absent	0	None	Absent	0	None	Absent	0	None	Present	1	metabat2_coassembly_bwa.590k87_184860_66	Absent	0	None	Absent	0	None	Absent	0	None	Absent	0	None	Absent	0	None	Absent	0	None	Absent	0	None	Absent	0	None	Absent	0	None	Absent	0	None	Present	1	metabat2_coassembly_bwa.640k87_4339434_5	Absent	0	None	Absent	0	None	Absent	0	None	Absent	0	None	Absent	0	None	Absent	0	None	Absent	0	None	Absent	0	None	Absent	0	None	Absent	0	None	Absent	0	None	Present	1	metabat2_coassembly_bwa.707k87_5470480_13	Absent	0	None	Absent	0	None	Absent	0	None	Absent	0	None	Present	1	metabat2_coassembly_bwa.736k87_4502519_25	Absent	0	None	Absent	0	None	Absent	0	None	Absent	0	None	Absent	0	None	Absent	0	None	Absent	0	None	Absent	0	None	Absent	0	None	Absent	0	None	Absent	0	None	Absent	0	None	Absent	0	None	Absent	0	None	Absent	0	None	Absent	0	None	Absent	0	None	Absent	0	None	Absent	0	None	Absent	0	None	Absent	0	None	Absent	0	None	Absent	0	None	Absent	0	None	Absent	0	None	Absent	0	None	Absent	0	None	Absent	0	None	Absent	0	None	Absent	0	None	Absent	0	None	Absent	0	None	Absent	0	None	Absent	0	None	Absent	0	None	Absent	0	None	Absent	0	None	Absent	0	None	Absent	0	None	Present	1	metabat2_coassembly_bwa.931k87_1413356_3	Absent	0	None	Absent	0	None	Absent	0	None	Absent	0	None	Absent	0	None	Absent	0	None	Absent	0	None	Absent	0	None	Absent	0	None	Absent	0	None	Absent	0	None	Absent	0	None	Absent	0	None	Absent	0	None	Absent	0	None	Absent	0	None	Absent	0	None	Absent	0	None	Absent	0	None	Absent	0	None	Absent	0	None	Absent	0	None	Absent	0	None	Absent	0	None	Absent	0	None	Absent	0	None	Absent	0	None	Absent	0	None	Absent	0	None	Absent	0	None	Absent	0	None	Present	1	metabat2_pooled_hifiasm.178s14166.ctg017666l_428	Absent	0	None	Absent	0	None	Absent	0	None	Absent	0	None	Absent	0	None	Absent	0	None	Absent	0	None	Absent	0	None	Absent	0	None	Absent	0	None	Absent	0	None	Absent	0	None	Absent	0	None	Absent	0	None	Absent	0	None	Absent	0	None	Absent	0	None	Absent	0	None	Absent	0	None	Absent	0	None	Absent	0	None	Absent	0	None	Absent	0	None	Absent	0	None	Absent	0	None	Absent	0	None	Absent	0	None	Absent	0	None	Absent	0	None	Absent	0	None	Absent	0	None	Absent	0	None	Present	1	metabat2_pooled_metaflye.1390contig_37365_61	Absent	0	None	Absent	0	None	Absent	0	None	Absent	0	None	Absent	0	None	Absent	0	None	Absent	0	None	Present	1	metabat2_pooled_metaflye.1746contig_48817_18	Absent	0	None	Absent	0	None	Absent	0	None	Absent	0	None	Absent	0	None	Absent	0	None	Absent	0	None	Absent	0	None	Absent	0	None	Present	1	metabat2_pooled_metaflye.339contig_53235_6	Absent	0	None	Absent	0	None	Absent	0	None	Absent	0	None	Absent	0	None	Absent	0	None	Absent	0	None	Absent	0	None	Absent	0	None	Absent	0	None	Absent	0	None	Absent	0	None	Absent	0	None	Absent	0	None	Absent	0	None
Sulfur cycling enzymes (detailed)	Dissimilatory sulfur metabolism | Sulfur oxidation	sdo	sulfur dioxygenase	sulfur_dioxygenase_sdo.hmm	K17725	S-sulfanylglutathione + O2 + H2O = glutathione + sulfite + 2 H+ [RN:R08678]	S-sulfanylglutathione; O2; H2O	glutathione; sulfite; H+	120|full	Absent	0	None	Absent	0	None	Absent	0	None	Absent	0	None	Absent	0	None	Absent	0	None	Present	1	6732_HOM_VAC_contig_38_metaflye_largecontig_38_736	Present	1	6732_HOM_VAC_s127.ctg000167c_hifiasm_circs127.ctg000167c_2184	Present	1	6732_HOM_VAC_s129.ctg000173l_hifiasm_larges129.ctg000173l_1511	Absent	0	None	Present	1	6732_HOM_VAC_s94.ctg000121c_hifiasm_circs94.ctg000121c_1752	Absent	0	None	Absent	0	None	Absent	0	None	Present	1	6737_HOM_CTRL_s20.ctg000116l_hifiasm_larges20.ctg000116l_777	Absent	0	None	Present	1	6737_HOM_CTRL_s227.ctg000287c_hifiasm_circs227.ctg000287c_728	Present	1	6737_HOM_CTRL_s26.ctg000031c_hifiasm_circs26.ctg000031c_1627	Absent	0	None	Present	1	6737_HOM_CTRL_s274.ctg000360c_hifiasm_circs274.ctg000360c_1847	Absent	0	None	Present	1	6737_HOM_CTRL_s502.ctg000643c_hifiasm_circs502.ctg000643c_1324	Absent	0	None	Absent	0	None	Absent	0	None	Absent	0	None	Absent	0	None	Absent	0	None	Present	1	6755_HET_CTRL_contig_17144_metaflye_largecontig_17144_207	Absent	0	None	Absent	0	None	Absent	0	None	Absent	0	None	Absent	0	None	Present	1	6755_HET_CTRL_s226.ctg000285l_hifiasm_larges226.ctg000285l_1237	Absent	0	None	Absent	0	None	Present	1	6755_HET_CTRL_s80.ctg000101c_hifiasm_circs80.ctg000101c_319	Absent	0	None	Present	1	6755_HET_CTRL_tig00013926_hicanu_largetig00013926_216	Absent	0	None	Absent	0	None	Present	1	metabat2_6730_HET_VAC_hicanu.398tig00012864_28	Absent	0	None	Absent	0	None	Absent	0	None	Absent	0	None	Absent	0	None	Absent	0	None	Absent	0	None	Absent	0	None	Absent	0	None	Absent	0	None	Present	1	metabat2_6732_HOM_VAC_hifiasm.161s12.ctg000494l_1254	Present	1	metabat2_6732_HOM_VAC_hifiasm.170s8.ctg000052l_530	Present	1	metabat2_6732_HOM_VAC_hybrid.128NODE_1721_length_34659_cov_27.292510_25	Absent	0	None	Present	1	metabat2_6732_HOM_VAC_hybrid.40NODE_3690_length_19623_cov_3.375613_3	Absent	0	None	Absent	0	None	Absent	0	None	Absent	0	None	Present	1	metabat2_6737_HOM_CTRL_hifiasm.628s11.ctg000711l_1515	Absent	0	None	Absent	0	None	Absent	0	None	Absent	0	None	Absent	0	None	Absent	0	None	Absent	0	None	Absent	0	None	Absent	0	None	Absent	0	None	Absent	0	None	Present	1	metabat2_6737_HOM_CTRL_metaflye.768contig_4473_239	Present	1	metabat2_6737_HOM_CTRL_metaflye.816contig_9442_475	Present	1	metabat2_6737_HOM_CTRL_metaflye.82contig_12292_207	Absent	0	None	Absent	0	None	Present	1	metabat2_6755_HET_CTRL_hicanu.359tig00004322_36	Absent	0	None	Absent	0	None	Absent	0	None	Absent	0	None	Absent	0	None	Absent	0	None	Absent	0	None	Absent	0	None	Absent	0	None	Absent	0	None	Absent	0	None	Absent	0	None	Absent	0	None	Absent	0	None	Absent	0	None	Absent	0	None	Absent	0	None	Absent	0	None	Present	1	metabat2_XCR1_HET_6734_bwa.127k87_493265_7	Absent	0	None	Absent	0	None	Absent	0	None	Absent	0	None	Absent	0	None	Absent	0	None	Absent	0	None	Absent	0	None	Present	1	metabat2_XCR1_HET_6741_bwa.143k87_315861_1	Absent	0	None	Present	1	metabat2_XCR1_HET_6741_bwa.41k87_225480_19	Absent	0	None	Absent	0	None	Present	1	metabat2_XCR1_HET_6741_bwa.92k87_1085548_5	Absent	0	None	Present	1	metabat2_XCR1_HET_6747_bwa.110k87_749539_4	Absent	0	None	Absent	0	None	Absent	0	None	Absent	0	None	Absent	0	None	Present	1	metabat2_XCR1_HET_6748_bwa.117k87_37700_3	Absent	0	None	Absent	0	None	Absent	0	None	Present	1	metabat2_XCR1_HET_6753_bwa.30k87_666980_14	Absent	0	None	Absent	0	None	Absent	0	None	Present	1	metabat2_XCR1_HET_6758_bwa.128k87_189346_36	Absent	0	None	Present	1	metabat2_XCR1_HET_6758_bwa.7k87_207021_46	Absent	0	None	Absent	0	None	Absent	0	None	Present	1	metabat2_XCR1_HET_7832_bwa.63k87_322819_4	Absent	0	None	Absent	0	None	Absent	0	None	Absent	0	None	Absent	0	None	Absent	0	None	Absent	0	None	Absent	0	None	Absent	0	None	Present	1	metabat2_XCR1_HET_7867_bwa.30k87_752441_4	Absent	0	None	Absent	0	None	Present	1	metabat2_XCR1_HET_7867_bwa.7k87_66745_22	Absent	0	None	Absent	0	None	Absent	0	None	Present	1	metabat2_XCR1_HOM_6737_bwa.43k87_706159_5	Absent	0	None	Absent	0	None	Present	1	metabat2_XCR1_HOM_6739_bwa.90k87_55338_20	Present	1	metabat2_XCR1_HOM_6740_bwa.100k87_721287_21	Absent	0	None	Absent	0	None	Absent	0	None	Present	1	metabat2_XCR1_HOM_6740_bwa.31k87_332414_3	Absent	0	None	Absent	0	None	Absent	0	None	Absent	0	None	Absent	0	None	Absent	0	None	Present	1	metabat2_XCR1_HOM_6756_bwa.85k87_222335_5	Absent	0	None	Absent	0	None	Absent	0	None	Present	1	metabat2_XCR1_HOM_6759_bwa.20k87_27445_6	Present	1	metabat2_XCR1_HOM_6759_bwa.4k87_447197_11	Present	1	metabat2_XCR1_HOM_6759_bwa.55k87_434130_15	Absent	0	None	Absent	0	None	Absent	0	None	Absent	0	None	Present	1	metabat2_XCR1_HOM_6759_bwa.81k87_47331_3	Absent	0	None	Absent	0	None	Present	1	metabat2_XCR1_HOM_6759_bwa.93k87_45582_29	Present	1	metabat2_XCR1_HOM_7852_bwa.110k87_142497_2	Absent	0	None	Absent	0	None	Absent	0	None	Absent	0	None	Present	1	metabat2_XCR1_HOM_7852_bwa.52k87_93428_4	Absent	0	None	Absent	0	None	Absent	0	None	Absent	0	None	Present	1	metabat2_XCR1_HOM_7852_bwa.72k87_492602_4	Absent	0	None	Present	1	metabat2_XCR1_HOM_7852_bwa.83k87_214740_7	Present	1	metabat2_XCR1_HOM_7852_bwa.95k87_189034_12	Absent	0	None	Absent	0	None	Absent	0	None	Absent	0	None	Absent	0	None	Present	1	metabat2_XCR1_HOM_7857_bwa.124k87_884422_4	Present	1	metabat2_XCR1_HOM_7857_bwa.137k87_977973_13	Absent	0	None	Absent	0	None	Present	1	metabat2_XCR1_HOM_7857_bwa.169k87_179028_2	Absent	0	None	Present	1	metabat2_XCR1_HOM_7857_bwa.80k87_374084_18	Absent	0	None	Absent	0	None	Absent	0	None	Present	1	metabat2_XCR1_HOM_7864_bwa.20k87_377757_11	Present	1	metabat2_XCR1_HOM_7864_bwa.21k87_703005_7	Absent	0	None	Absent	0	None	Present	1	metabat2_XCR1_HOM_7864_bwa.55k87_125510_3	Absent	0	None	Absent	0	None	Absent	0	None	Present	1	metabat2_XCR1_HOM_7865_bwa.131k87_362328_22	Absent	0	None	Absent	0	None	Present	1	metabat2_XCR1_HOM_7865_bwa.52k87_83879_33	Absent	0	None	Present	1	metabat2_XCR1_HOM_7868_bwa.134k87_872847_3	Absent	0	None	Present	1	metabat2_XCR1_HOM_7868_bwa.60k87_714035_19	Absent	0	None	Absent	0	None	Absent	0	None	Absent	0	None	Absent	0	None	Absent	0	None	Absent	0	None	Absent	0	None	Absent	0	None	Present	1	metabat2_coassembly_bwa.128k87_30279_9	Absent	0	None	Absent	0	None	Absent	0	None	Absent	0	None	Present	1	metabat2_coassembly_bwa.16k87_4871689_15	Present	1	metabat2_coassembly_bwa.160k87_2436919_13	Absent	0	None	Absent	0	None	Present	1	metabat2_coassembly_bwa.17k87_2057939_18	Absent	0	None	Absent	0	None	Absent	0	None	Absent	0	None	Absent	0	None	Present	1	metabat2_coassembly_bwa.198k87_5750247_3	Absent	0	None	Absent	0	None	Absent	0	None	Present	1	metabat2_coassembly_bwa.225k87_3156556_5	Absent	0	None	Absent	0	None	Absent	0	None	Absent	0	None	Present	1	metabat2_coassembly_bwa.239k87_5630126_20	Present	1	metabat2_coassembly_bwa.253k87_3115176_4	Absent	0	None	Present	1	metabat2_coassembly_bwa.273k87_1432253_4	Present	1	metabat2_coassembly_bwa.275k87_5281457_3	Absent	0	None	Absent	0	None	Absent	0	None	Present	1	metabat2_coassembly_bwa.305k87_316291_2	Absent	0	None	Absent	0	None	Absent	0	None	Absent	0	None	Absent	0	None	Present	1	metabat2_coassembly_bwa.340k87_926053_255	Present	1	metabat2_coassembly_bwa.344k87_2291965_14	Present	1	metabat2_coassembly_bwa.365k87_860036_10	Absent	0	None	Absent	0	None	Absent	0	None	Absent	0	None	Absent	0	None	Absent	0	None	Absent	0	None	Absent	0	None	Absent	0	None	Absent	0	None	Absent	0	None	Present	1	metabat2_coassembly_bwa.459k87_4218374_7	Absent	0	None	Present	1	metabat2_coassembly_bwa.477k87_1981082_23	Absent	0	None	Absent	0	None	Present	1	metabat2_coassembly_bwa.501k87_2410144_20	Absent	0	None	Absent	0	None	Absent	0	None	Absent	0	None	Present	1	metabat2_coassembly_bwa.53k87_4832332_5	Absent	0	None	Present	1	metabat2_coassembly_bwa.535k87_4212139_14	Absent	0	None	Absent	0	None	Absent	0	None	Absent	0	None	Present	1	metabat2_coassembly_bwa.555k87_366417_10	Absent	0	None	Absent	0	None	Absent	0	None	Absent	0	None	Absent	0	None	Absent	0	None	Absent	0	None	Absent	0	None	Absent	0	None	Present	1	metabat2_coassembly_bwa.597k87_3871775_101	Absent	0	None	Absent	0	None	Absent	0	None	Absent	0	None	Absent	0	None	Absent	0	None	Absent	0	None	Absent	0	None	Present	1	metabat2_coassembly_bwa.63k87_876261_15	Absent	0	None	Absent	0	None	Absent	0	None	Absent	0	None	Absent	0	None	Absent	0	None	Absent	0	None	Absent	0	None	Absent	0	None	Absent	0	None	Absent	0	None	Absent	0	None	Absent	0	None	Absent	0	None	Absent	0	None	Absent	0	None	Present	1	metabat2_coassembly_bwa.733k87_255388_2	Absent	0	None	Absent	0	None	Absent	0	None	Present	1	metabat2_coassembly_bwa.745k87_3673514_67	Absent	0	None	Absent	0	None	Present	1	metabat2_coassembly_bwa.755k87_3636476_10	Present	1	metabat2_coassembly_bwa.758k87_3450339_2	Absent	0	None	Absent	0	None	Absent	0	None	Present	1	metabat2_coassembly_bwa.790k87_806311_13	Absent	0	None	Absent	0	None	Absent	0	None	Present	1	metabat2_coassembly_bwa.828k87_2424989_79	Absent	0	None	Absent	0	None	Absent	0	None	Absent	0	None	Present	1	metabat2_coassembly_bwa.842k87_5472269_51	Absent	0	None	Absent	0	None	Absent	0	None	Present	1	metabat2_coassembly_bwa.856k87_3582204_8	Absent	0	None	Absent	0	None	Present	1	metabat2_coassembly_bwa.868k87_812341_35	Absent	0	None	Absent	0	None	Absent	0	None	Absent	0	None	Absent	0	None	Present	1	metabat2_coassembly_bwa.891k87_5440266_10	Absent	0	None	Absent	0	None	Absent	0	None	Absent	0	None	Absent	0	None	Present	1	metabat2_coassembly_bwa.921k87_584627_50	Absent	0	None	Present	1	metabat2_coassembly_bwa.938k87_5060060_33	Absent	0	None	Absent	0	None	Present	1	metabat2_coassembly_bwa.956k87_2152147_4	Absent	0	None	Present	1	metabat2_coassembly_bwa.969k87_3515484_2	Present	1	metabat2_coassembly_bwa.97k87_3077326_107	Present	1	metabat2_coassembly_bwa.973k87_4602532_4	Absent	0	None	Absent	0	None	Absent	0	None	Absent	0	None	Absent	0	None	Absent	0	None	Present	1	metabat2_pooled_hifiasm.1023s19585.ctg024816c_1324	Absent	0	None	Absent	0	None	Absent	0	None	Absent	0	None	Absent	0	None	Absent	0	None	Absent	0	None	Absent	0	None	Absent	0	None	Absent	0	None	Absent	0	None	Absent	0	None	Absent	0	None	Absent	0	None	Absent	0	None	Absent	0	None	Absent	0	None	Present	1	metabat2_pooled_hifiasm.1782s2.ctg000106l_312	Present	1	metabat2_pooled_hifiasm.1833s2.ctg012913l_1176	Absent	0	None	Absent	0	None	Absent	0	None	Present	1	metabat2_pooled_hifiasm.295s14257.ctg017778c_1723	Absent	0	None	Absent	0	None	Absent	0	None	Absent	0	None	Absent	0	None	Absent	0	None	Present	1	metabat2_pooled_hifiasm.803s2.ctg004061l_251	Absent	0	None	Present	1	metabat2_pooled_hifiasm.872s863.ctg001268l_761	Absent	0	None	Absent	0	None	Absent	0	None	Absent	0	None	Absent	0	None	Absent	0	None	Absent	0	None	Absent	0	None	Absent	0	None	Absent	0	None	Present	1	metabat2_pooled_metaflye.1017contig_13575_85	Absent	0	None	Absent	0	None	Present	1	metabat2_pooled_metaflye.1162contig_24161_396	Present	1	metabat2_pooled_metaflye.1163contig_5105_728	Absent	0	None	Absent	0	None	Absent	0	None	Absent	0	None	Absent	0	None	Absent	0	None	Absent	0	None	Present	1	metabat2_pooled_metaflye.1636contig_42699_66	Present	1	metabat2_pooled_metaflye.165contig_6146_92	Absent	0	None	Absent	0	None	Absent	0	None	Absent	0	None	Present	1	metabat2_pooled_metaflye.1861contig_23291_89	Absent	0	None	Absent	0	None	Absent	0	None	Absent	0	None	Absent	0	None	Absent	0	None	Absent	0	None	Absent	0	None	Absent	0	None	Absent	0	None	Absent	0	None	Absent	0	None	Absent	0	None	Absent	0	None	Absent	0	None	Absent	0	None	Absent	0	None	Absent	0	None	Absent	0	None	Absent	0	None	Absent	0	None	Absent	0	None
Sulfur cycling enzymes (detailed)	Dissimilatory sulfur metabolism | Sulfur oxidation/reduction	sor	sulfur oxygenase/reductase	PF07682.hmm	K16952	4 sulfur + 4 H2O + O2 = 2 hydrogen sulfide + 2 sulfite [RN:R07365]	sulfur; H2O; O2	hydrogen sulfide; sulfite	300|full	Absent	0	None	Absent	0	None	Absent	0	None	Absent	0	None	Absent	0	None	Absent	0	None	Absent	0	None	Absent	0	None	Absent	0	None	Absent	0	None	Absent	0	None	Absent	0	None	Absent	0	None	Absent	0	None	Absent	0	None	Absent	0	None	Absent	0	None	Absent	0	None	Absent	0	None	Absent	0	None	Absent	0	None	Absent	0	None	Absent	0	None	Absent	0	None	Absent	0	None	Absent	0	None	Absent	0	None	Absent	0	None	Absent	0	None	Absent	0	None	Absent	0	None	Absent	0	None	Absent	0	None	Absent	0	None	Absent	0	None	Absent	0	None	Absent	0	None	Absent	0	None	Absent	0	None	Absent	0	None	Absent	0	None	Absent	0	None	Absent	0	None	Absent	0	None	Absent	0	None	Absent	0	None	Absent	0	None	Absent	0	None	Absent	0	None	Absent	0	None	Absent	0	None	Absent	0	None	Absent	0	None	Absent	0	None	Absent	0	None	Absent	0	None	Absent	0	None	Absent	0	None	Absent	0	None	Absent	0	None	Absent	0	None	Absent	0	None	Absent	0	None	Absent	0	None	Absent	0	None	Absent	0	None	Absent	0	None	Absent	0	None	Absent	0	None	Absent	0	None	Absent	0	None	Absent	0	None	Absent	0	None	Absent	0	None	Absent	0	None	Absent	0	None	Absent	0	None	Absent	0	None	Absent	0	None	Absent	0	None	Absent	0	None	Absent	0	None	Absent	0	None	Absent	0	None	Absent	0	None	Absent	0	None	Absent	0	None	Absent	0	None	Absent	0	None	Absent	0	None	Absent	0	None	Absent	0	None	Absent	0	None	Absent	0	None	Absent	0	None	Absent	0	None	Absent	0	None	Absent	0	None	Absent	0	None	Absent	0	None	Absent	0	None	Absent	0	None	Absent	0	None	Absent	0	None	Absent	0	None	Absent	0	None	Absent	0	None	Absent	0	None	Absent	0	None	Absent	0	None	Absent	0	None	Absent	0	None	Absent	0	None	Absent	0	None	Absent	0	None	Absent	0	None	Absent	0	None	Absent	0	None	Absent	0	None	Absent	0	None	Absent	0	None	Absent	0	None	Absent	0	None	Absent	0	None	Absent	0	None	Absent	0	None	Absent	0	None	Absent	0	None	Absent	0	None	Absent	0	None	Absent	0	None	Absent	0	None	Absent	0	None	Absent	0	None	Absent	0	None	Absent	0	None	Absent	0	None	Absent	0	None	Absent	0	None	Absent	0	None	Absent	0	None	Absent	0	None	Absent	0	None	Absent	0	None	Absent	0	None	Absent	0	None	Absent	0	None	Absent	0	None	Absent	0	None	Absent	0	None	Absent	0	None	Absent	0	None	Absent	0	None	Absent	0	None	Absent	0	None	Absent	0	None	Absent	0	None	Absent	0	None	Absent	0	None	Absent	0	None	Absent	0	None	Absent	0	None	Absent	0	None	Absent	0	None	Absent	0	None	Absent	0	None	Absent	0	None	Absent	0	None	Absent	0	None	Absent	0	None	Absent	0	None	Absent	0	None	Absent	0	None	Absent	0	None	Absent	0	None	Absent	0	None	Absent	0	None	Absent	0	None	Absent	0	None	Absent	0	None	Absent	0	None	Absent	0	None	Absent	0	None	Absent	0	None	Absent	0	None	Absent	0	None	Absent	0	None	Absent	0	None	Absent	0	None	Absent	0	None	Absent	0	None	Absent	0	None	Absent	0	None	Absent	0	None	Absent	0	None	Absent	0	None	Absent	0	None	Absent	0	None	Absent	0	None	Absent	0	None	Absent	0	None	Absent	0	None	Absent	0	None	Absent	0	None	Absent	0	None	Absent	0	None	Absent	0	None	Absent	0	None	Absent	0	None	Absent	0	None	Absent	0	None	Absent	0	None	Absent	0	None	Absent	0	None	Absent	0	None	Absent	0	None	Absent	0	None	Absent	0	None	Absent	0	None	Absent	0	None	Absent	0	None	Absent	0	None	Absent	0	None	Absent	0	None	Absent	0	None	Absent	0	None	Absent	0	None	Absent	0	None	Absent	0	None	Absent	0	None	Absent	0	None	Absent	0	None	Absent	0	None	Absent	0	None	Absent	0	None	Absent	0	None	Absent	0	None	Absent	0	None	Absent	0	None	Absent	0	None	Absent	0	None	Absent	0	None	Absent	0	None	Absent	0	None	Absent	0	None	Absent	0	None	Absent	0	None	Absent	0	None	Absent	0	None	Absent	0	None	Absent	0	None	Absent	0	None	Absent	0	None	Absent	0	None	Absent	0	None	Absent	0	None	Absent	0	None	Absent	0	None	Absent	0	None	Absent	0	None	Absent	0	None	Absent	0	None	Absent	0	None	Absent	0	None	Absent	0	None	Absent	0	None	Absent	0	None	Absent	0	None	Absent	0	None	Absent	0	None	Absent	0	None	Absent	0	None	Absent	0	None	Absent	0	None	Absent	0	None	Absent	0	None	Absent	0	None	Absent	0	None	Absent	0	None	Absent	0	None	Absent	0	None	Absent	0	None	Absent	0	None	Absent	0	None	Absent	0	None	Absent	0	None	Absent	0	None	Absent	0	None	Absent	0	None	Absent	0	None	Absent	0	None	Absent	0	None	Absent	0	None	Absent	0	None	Absent	0	None	Absent	0	None	Absent	0	None	Absent	0	None	Absent	0	None	Absent	0	None	Absent	0	None	Absent	0	None	Absent	0	None	Absent	0	None	Absent	0	None	Absent	0	None	Absent	0	None	Absent	0	None	Absent	0	None	Absent	0	None	Absent	0	None	Absent	0	None	Absent	0	None	Absent	0	None	Absent	0	None	Absent	0	None	Absent	0	None	Absent	0	None	Absent	0	None	Absent	0	None	Absent	0	None	Absent	0	None	Absent	0	None	Absent	0	None	Absent	0	None	Absent	0	None	Absent	0	None	Absent	0	None	Absent	0	None	Absent	0	None	Absent	0	None	Absent	0	None	Absent	0	None	Absent	0	None	Absent	0	None	Absent	0	None	Absent	0	None	Absent	0	None	Absent	0	None	Absent	0	None	Absent	0	None	Absent	0	None	Absent	0	None	Absent	0	None	Absent	0	None	Absent	0	None	Absent	0	None	Absent	0	None	Absent	0	None	Absent	0	None	Absent	0	None	Absent	0	None	Absent	0	None	Absent	0	None	Absent	0	None	Absent	0	None	Absent	0	None	Absent	0	None	Absent	0	None	Absent	0	None	Absent	0	None	Absent	0	None	Absent	0	None	Absent	0	None	Absent	0	None	Absent	0	None	Absent	0	None	Absent	0	None	Absent	0	None	Absent	0	None	Absent	0	None	Absent	0	None	Absent	0	None	Absent	0	None	Absent	0	None	Absent	0	None	Absent	0	None	Absent	0	None	Absent	0	None	Absent	0	None	Absent	0	None	Absent	0	None	Absent	0	None	Absent	0	None	Absent	0	None	Absent	0	None	Absent	0	None	Absent	0	None	Absent	0	None	Absent	0	None	Absent	0	None	Absent	0	None	Absent	0	None	Absent	0	None	Absent	0	None	Absent	0	None	Absent	0	None	Absent	0	None	Absent	0	None	Absent	0	None	Absent	0	None	Absent	0	None	Absent	0	None	Absent	0	None	Absent	0	None	Absent	0	None	Absent	0	None	Absent	0	None	Absent	0	None	Absent	0	None	Absent	0	None	Absent	0	None	Absent	0	None	Absent	0	None	Absent	0	None	Absent	0	None	Absent	0	None	Absent	0	None	Absent	0	None	Absent	0	None	Absent	0	None	Absent	0	None	Absent	0	None	Absent	0	None	Absent	0	None	Absent	0	None	Absent	0	None	Absent	0	None	Absent	0	None	Absent	0	None	Absent	0	None	Absent	0	None	Absent	0	None	Absent	0	None	Absent	0	None	Absent	0	None	Absent	0	None	Absent	0	None	Absent	0	None	Absent	0	None	Absent	0	None	Absent	0	None	Absent	0	None	Absent	0	None	Absent	0	None	Absent	0	None	Absent	0	None	Absent	0	None	Absent	0	None	Absent	0	None	Absent	0	None	Absent	0	None	Absent	0	None	Absent	0	None	Absent	0	None	Absent	0	None	Absent	0	None	Absent	0	None	Absent	0	None	Absent	0	None	Absent	0	None	Absent	0	None	Absent	0	None	Absent	0	None	Absent	0	None	Absent	0	None	Absent	0	None	Absent	0	None	Absent	0	None	Absent	0	None	Absent	0	None	Absent	0	None	Absent	0	None	Absent	0	None	Absent	0	None	Absent	0	None	Absent	0	None	Absent	0	None	Absent	0	None	Absent	0	None
Sulfur cycling enzymes (detailed)	Dissimilatory sulfur metabolism | Sulfur reduction	sreA	sulfur reductase molybdopterin subunit	K17219.hmm	K17219	sulfur + reduced acceptor = hydrogen sulfide + acceptor	sulfur, reduced acceptor	hydrogen sulfide, acceptor	1889.97|full	Absent	0	None	Absent	0	None	Absent	0	None	Absent	0	None	Absent	0	None	Absent	0	None	Absent	0	None	Absent	0	None	Absent	0	None	Absent	0	None	Absent	0	None	Absent	0	None	Absent	0	None	Absent	0	None	Absent	0	None	Absent	0	None	Absent	0	None	Absent	0	None	Absent	0	None	Absent	0	None	Absent	0	None	Absent	0	None	Absent	0	None	Absent	0	None	Absent	0	None	Absent	0	None	Absent	0	None	Absent	0	None	Absent	0	None	Absent	0	None	Absent	0	None	Absent	0	None	Absent	0	None	Absent	0	None	Absent	0	None	Absent	0	None	Absent	0	None	Absent	0	None	Absent	0	None	Absent	0	None	Absent	0	None	Absent	0	None	Absent	0	None	Absent	0	None	Absent	0	None	Absent	0	None	Absent	0	None	Absent	0	None	Absent	0	None	Absent	0	None	Absent	0	None	Absent	0	None	Absent	0	None	Absent	0	None	Absent	0	None	Absent	0	None	Absent	0	None	Absent	0	None	Absent	0	None	Absent	0	None	Absent	0	None	Absent	0	None	Absent	0	None	Absent	0	None	Absent	0	None	Absent	0	None	Absent	0	None	Absent	0	None	Absent	0	None	Absent	0	None	Absent	0	None	Absent	0	None	Absent	0	None	Absent	0	None	Absent	0	None	Absent	0	None	Absent	0	None	Absent	0	None	Absent	0	None	Absent	0	None	Absent	0	None	Absent	0	None	Absent	0	None	Absent	0	None	Absent	0	None	Absent	0	None	Absent	0	None	Absent	0	None	Absent	0	None	Absent	0	None	Absent	0	None	Absent	0	None	Absent	0	None	Absent	0	None	Absent	0	None	Absent	0	None	Absent	0	None	Absent	0	None	Absent	0	None	Absent	0	None	Absent	0	None	Absent	0	None	Absent	0	None	Absent	0	None	Absent	0	None	Absent	0	None	Absent	0	None	Absent	0	None	Absent	0	None	Absent	0	None	Absent	0	None	Absent	0	None	Absent	0	None	Absent	0	None	Absent	0	None	Absent	0	None	Absent	0	None	Absent	0	None	Absent	0	None	Absent	0	None	Absent	0	None	Absent	0	None	Absent	0	None	Absent	0	None	Absent	0	None	Absent	0	None	Absent	0	None	Absent	0	None	Absent	0	None	Absent	0	None	Absent	0	None	Absent	0	None	Absent	0	None	Absent	0	None	Absent	0	None	Absent	0	None	Absent	0	None	Absent	0	None	Absent	0	None	Absent	0	None	Absent	0	None	Absent	0	None	Absent	0	None	Absent	0	None	Absent	0	None	Absent	0	None	Absent	0	None	Absent	0	None	Absent	0	None	Absent	0	None	Absent	0	None	Absent	0	None	Absent	0	None	Absent	0	None	Absent	0	None	Absent	0	None	Absent	0	None	Absent	0	None	Absent	0	None	Absent	0	None	Absent	0	None	Absent	0	None	Absent	0	None	Absent	0	None	Absent	0	None	Absent	0	None	Absent	0	None	Absent	0	None	Absent	0	None	Absent	0	None	Absent	0	None	Absent	0	None	Absent	0	None	Absent	0	None	Absent	0	None	Absent	0	None	Absent	0	None	Absent	0	None	Absent	0	None	Absent	0	None	Absent	0	None	Absent	0	None	Absent	0	None	Absent	0	None	Absent	0	None	Absent	0	None	Absent	0	None	Absent	0	None	Absent	0	None	Absent	0	None	Absent	0	None	Absent	0	None	Absent	0	None	Absent	0	None	Absent	0	None	Absent	0	None	Absent	0	None	Absent	0	None	Absent	0	None	Absent	0	None	Absent	0	None	Absent	0	None	Absent	0	None	Absent	0	None	Absent	0	None	Absent	0	None	Absent	0	None	Absent	0	None	Absent	0	None	Absent	0	None	Absent	0	None	Absent	0	None	Absent	0	None	Absent	0	None	Absent	0	None	Absent	0	None	Absent	0	None	Absent	0	None	Absent	0	None	Absent	0	None	Absent	0	None	Absent	0	None	Absent	0	None	Absent	0	None	Absent	0	None	Absent	0	None	Absent	0	None	Absent	0	None	Absent	0	None	Absent	0	None	Absent	0	None	Absent	0	None	Absent	0	None	Absent	0	None	Absent	0	None	Absent	0	None	Absent	0	None	Absent	0	None	Absent	0	None	Absent	0	None	Absent	0	None	Absent	0	None	Absent	0	None	Absent	0	None	Absent	0	None	Absent	0	None	Absent	0	None	Absent	0	None	Absent	0	None	Absent	0	None	Absent	0	None	Absent	0	None	Absent	0	None	Absent	0	None	Absent	0	None	Absent	0	None	Absent	0	None	Absent	0	None	Absent	0	None	Absent	0	None	Absent	0	None	Absent	0	None	Absent	0	None	Absent	0	None	Absent	0	None	Absent	0	None	Absent	0	None	Absent	0	None	Absent	0	None	Absent	0	None	Absent	0	None	Absent	0	None	Absent	0	None	Absent	0	None	Absent	0	None	Absent	0	None	Absent	0	None	Absent	0	None	Absent	0	None	Absent	0	None	Absent	0	None	Absent	0	None	Absent	0	None	Absent	0	None	Absent	0	None	Absent	0	None	Absent	0	None	Absent	0	None	Absent	0	None	Absent	0	None	Absent	0	None	Absent	0	None	Absent	0	None	Absent	0	None	Absent	0	None	Absent	0	None	Absent	0	None	Absent	0	None	Absent	0	None	Absent	0	None	Absent	0	None	Absent	0	None	Absent	0	None	Absent	0	None	Absent	0	None	Absent	0	None	Absent	0	None	Absent	0	None	Absent	0	None	Absent	0	None	Absent	0	None	Absent	0	None	Absent	0	None	Absent	0	None	Absent	0	None	Absent	0	None	Absent	0	None	Absent	0	None	Absent	0	None	Absent	0	None	Absent	0	None	Absent	0	None	Absent	0	None	Absent	0	None	Absent	0	None	Absent	0	None	Absent	0	None	Absent	0	None	Absent	0	None	Absent	0	None	Absent	0	None	Absent	0	None	Absent	0	None	Absent	0	None	Absent	0	None	Absent	0	None	Absent	0	None	Absent	0	None	Absent	0	None	Absent	0	None	Absent	0	None	Absent	0	None	Absent	0	None	Absent	0	None	Absent	0	None	Absent	0	None	Absent	0	None	Absent	0	None	Absent	0	None	Absent	0	None	Absent	0	None	Absent	0	None	Absent	0	None	Absent	0	None	Absent	0	None	Absent	0	None	Absent	0	None	Absent	0	None	Absent	0	None	Absent	0	None	Absent	0	None	Absent	0	None	Absent	0	None	Absent	0	None	Absent	0	None	Absent	0	None	Absent	0	None	Absent	0	None	Absent	0	None	Absent	0	None	Absent	0	None	Absent	0	None	Absent	0	None	Absent	0	None	Absent	0	None	Absent	0	None	Absent	0	None	Absent	0	None	Absent	0	None	Absent	0	None	Absent	0	None	Absent	0	None	Absent	0	None	Absent	0	None	Absent	0	None	Absent	0	None	Absent	0	None	Absent	0	None	Absent	0	None	Absent	0	None	Absent	0	None	Absent	0	None	Absent	0	None	Absent	0	None	Absent	0	None	Absent	0	None	Absent	0	None	Absent	0	None	Absent	0	None	Absent	0	None	Absent	0	None	Absent	0	None	Absent	0	None	Absent	0	None	Absent	0	None	Absent	0	None	Absent	0	None	Absent	0	None	Absent	0	None	Absent	0	None	Absent	0	None	Absent	0	None	Absent	0	None	Absent	0	None	Absent	0	None	Absent	0	None	Absent	0	None	Absent	0	None	Absent	0	None	Absent	0	None	Absent	0	None	Absent	0	None	Absent	0	None	Absent	0	None	Absent	0	None	Absent	0	None	Absent	0	None	Absent	0	None	Absent	0	None	Absent	0	None	Absent	0	None	Absent	0	None	Absent	0	None	Absent	0	None	Absent	0	None	Absent	0	None	Absent	0	None	Absent	0	None	Absent	0	None	Absent	0	None	Absent	0	None	Absent	0	None	Absent	0	None	Absent	0	None	Absent	0	None	Absent	0	None	Absent	0	None	Absent	0	None	Absent	0	None	Absent	0	None	Absent	0	None	Absent	0	None	Absent	0	None	Absent	0	None	Absent	0	None	Absent	0	None	Absent	0	None	Absent	0	None	Absent	0	None	Absent	0	None	Absent	0	None	Absent	0	None	Absent	0	None	Absent	0	None	Absent	0	None	Absent	0	None	Absent	0	None	Absent	0	None	Absent	0	None	Absent	0	None	Absent	0	None	Absent	0	None	Absent	0	None	Absent	0	None	Absent	0	None	Absent	0	None	Absent	0	None	Absent	0	None	Absent	0	None	Absent	0	None
Sulfur cycling enzymes (detailed)	Dissimilatory sulfur metabolism | Sulfur reduction	sreB	sulfur reductase FeS subunit	K17220.hmm	K17220	sulfur + reduced acceptor = hydrogen sulfide + acceptor	sulfur, reduced acceptor	hydrogen sulfide, acceptor	486.50|full	Absent	0	None	Absent	0	None	Absent	0	None	Absent	0	None	Absent	0	None	Absent	0	None	Absent	0	None	Absent	0	None	Absent	0	None	Absent	0	None	Absent	0	None	Absent	0	None	Absent	0	None	Absent	0	None	Absent	0	None	Absent	0	None	Absent	0	None	Absent	0	None	Absent	0	None	Absent	0	None	Absent	0	None	Absent	0	None	Absent	0	None	Absent	0	None	Absent	0	None	Absent	0	None	Absent	0	None	Absent	0	None	Absent	0	None	Absent	0	None	Absent	0	None	Absent	0	None	Absent	0	None	Absent	0	None	Absent	0	None	Absent	0	None	Absent	0	None	Absent	0	None	Absent	0	None	Absent	0	None	Absent	0	None	Absent	0	None	Absent	0	None	Absent	0	None	Absent	0	None	Absent	0	None	Absent	0	None	Absent	0	None	Absent	0	None	Absent	0	None	Absent	0	None	Absent	0	None	Absent	0	None	Absent	0	None	Absent	0	None	Absent	0	None	Absent	0	None	Absent	0	None	Absent	0	None	Absent	0	None	Absent	0	None	Absent	0	None	Absent	0	None	Absent	0	None	Absent	0	None	Absent	0	None	Absent	0	None	Absent	0	None	Absent	0	None	Absent	0	None	Absent	0	None	Absent	0	None	Absent	0	None	Absent	0	None	Absent	0	None	Absent	0	None	Absent	0	None	Absent	0	None	Absent	0	None	Absent	0	None	Absent	0	None	Absent	0	None	Absent	0	None	Absent	0	None	Absent	0	None	Absent	0	None	Absent	0	None	Absent	0	None	Absent	0	None	Absent	0	None	Absent	0	None	Absent	0	None	Absent	0	None	Absent	0	None	Absent	0	None	Absent	0	None	Absent	0	None	Absent	0	None	Absent	0	None	Absent	0	None	Absent	0	None	Absent	0	None	Absent	0	None	Absent	0	None	Absent	0	None	Absent	0	None	Absent	0	None	Absent	0	None	Absent	0	None	Absent	0	None	Absent	0	None	Absent	0	None	Absent	0	None	Absent	0	None	Absent	0	None	Absent	0	None	Absent	0	None	Absent	0	None	Absent	0	None	Absent	0	None	Absent	0	None	Absent	0	None	Absent	0	None	Absent	0	None	Absent	0	None	Absent	0	None	Absent	0	None	Absent	0	None	Absent	0	None	Absent	0	None	Absent	0	None	Absent	0	None	Absent	0	None	Absent	0	None	Absent	0	None	Absent	0	None	Absent	0	None	Absent	0	None	Absent	0	None	Absent	0	None	Absent	0	None	Absent	0	None	Absent	0	None	Absent	0	None	Absent	0	None	Absent	0	None	Absent	0	None	Absent	0	None	Absent	0	None	Absent	0	None	Absent	0	None	Absent	0	None	Absent	0	None	Absent	0	None	Absent	0	None	Absent	0	None	Absent	0	None	Absent	0	None	Absent	0	None	Absent	0	None	Absent	0	None	Absent	0	None	Absent	0	None	Absent	0	None	Absent	0	None	Absent	0	None	Absent	0	None	Absent	0	None	Absent	0	None	Absent	0	None	Absent	0	None	Absent	0	None	Absent	0	None	Absent	0	None	Absent	0	None	Absent	0	None	Absent	0	None	Absent	0	None	Absent	0	None	Absent	0	None	Absent	0	None	Absent	0	None	Absent	0	None	Absent	0	None	Absent	0	None	Absent	0	None	Absent	0	None	Absent	0	None	Absent	0	None	Absent	0	None	Absent	0	None	Absent	0	None	Absent	0	None	Absent	0	None	Absent	0	None	Absent	0	None	Absent	0	None	Absent	0	None	Absent	0	None	Absent	0	None	Absent	0	None	Absent	0	None	Absent	0	None	Absent	0	None	Absent	0	None	Absent	0	None	Absent	0	None	Absent	0	None	Absent	0	None	Absent	0	None	Absent	0	None	Absent	0	None	Absent	0	None	Absent	0	None	Absent	0	None	Absent	0	None	Absent	0	None	Absent	0	None	Absent	0	None	Absent	0	None	Absent	0	None	Absent	0	None	Absent	0	None	Absent	0	None	Absent	0	None	Absent	0	None	Absent	0	None	Absent	0	None	Absent	0	None	Absent	0	None	Absent	0	None	Absent	0	None	Absent	0	None	Absent	0	None	Absent	0	None	Absent	0	None	Absent	0	None	Absent	0	None	Absent	0	None	Absent	0	None	Absent	0	None	Absent	0	None	Absent	0	None	Absent	0	None	Absent	0	None	Absent	0	None	Absent	0	None	Absent	0	None	Absent	0	None	Absent	0	None	Absent	0	None	Absent	0	None	Absent	0	None	Absent	0	None	Absent	0	None	Absent	0	None	Absent	0	None	Absent	0	None	Absent	0	None	Absent	0	None	Absent	0	None	Absent	0	None	Absent	0	None	Absent	0	None	Absent	0	None	Absent	0	None	Absent	0	None	Absent	0	None	Absent	0	None	Absent	0	None	Absent	0	None	Absent	0	None	Absent	0	None	Absent	0	None	Absent	0	None	Absent	0	None	Absent	0	None	Absent	0	None	Absent	0	None	Absent	0	None	Absent	0	None	Absent	0	None	Absent	0	None	Absent	0	None	Absent	0	None	Absent	0	None	Absent	0	None	Absent	0	None	Absent	0	None	Absent	0	None	Absent	0	None	Absent	0	None	Absent	0	None	Absent	0	None	Absent	0	None	Absent	0	None	Absent	0	None	Absent	0	None	Absent	0	None	Absent	0	None	Absent	0	None	Absent	0	None	Absent	0	None	Absent	0	None	Absent	0	None	Absent	0	None	Absent	0	None	Absent	0	None	Absent	0	None	Absent	0	None	Absent	0	None	Absent	0	None	Absent	0	None	Absent	0	None	Absent	0	None	Absent	0	None	Absent	0	None	Absent	0	None	Absent	0	None	Absent	0	None	Absent	0	None	Absent	0	None	Absent	0	None	Absent	0	None	Absent	0	None	Absent	0	None	Absent	0	None	Absent	0	None	Absent	0	None	Absent	0	None	Absent	0	None	Absent	0	None	Absent	0	None	Absent	0	None	Absent	0	None	Absent	0	None	Absent	0	None	Absent	0	None	Absent	0	None	Absent	0	None	Absent	0	None	Absent	0	None	Absent	0	None	Absent	0	None	Absent	0	None	Absent	0	None	Absent	0	None	Absent	0	None	Absent	0	None	Absent	0	None	Absent	0	None	Absent	0	None	Absent	0	None	Absent	0	None	Absent	0	None	Absent	0	None	Absent	0	None	Absent	0	None	Absent	0	None	Absent	0	None	Absent	0	None	Absent	0	None	Absent	0	None	Absent	0	None	Absent	0	None	Absent	0	None	Absent	0	None	Absent	0	None	Absent	0	None	Absent	0	None	Absent	0	None	Absent	0	None	Absent	0	None	Absent	0	None	Absent	0	None	Absent	0	None	Absent	0	None	Absent	0	None	Absent	0	None	Absent	0	None	Absent	0	None	Absent	0	None	Absent	0	None	Absent	0	None	Absent	0	None	Absent	0	None	Absent	0	None	Absent	0	None	Absent	0	None	Absent	0	None	Absent	0	None	Absent	0	None	Absent	0	None	Absent	0	None	Absent	0	None	Absent	0	None	Absent	0	None	Absent	0	None	Absent	0	None	Absent	0	None	Absent	0	None	Absent	0	None	Absent	0	None	Absent	0	None	Absent	0	None	Absent	0	None	Absent	0	None	Absent	0	None	Absent	0	None	Absent	0	None	Absent	0	None	Absent	0	None	Absent	0	None	Absent	0	None	Absent	0	None	Absent	0	None	Absent	0	None	Absent	0	None	Absent	0	None	Absent	0	None	Absent	0	None	Absent	0	None	Absent	0	None	Absent	0	None	Absent	0	None	Absent	0	None	Absent	0	None	Absent	0	None	Absent	0	None	Absent	0	None	Absent	0	None	Absent	0	None	Absent	0	None	Absent	0	None	Absent	0	None	Absent	0	None	Absent	0	None	Absent	0	None	Absent	0	None	Absent	0	None	Absent	0	None	Absent	0	None	Absent	0	None	Absent	0	None	Absent	0	None	Absent	0	None	Absent	0	None	Absent	0	None	Absent	0	None	Absent	0	None	Absent	0	None	Absent	0	None	Absent	0	None	Absent	0	None	Absent	0	None	Absent	0	None	Absent	0	None	Absent	0	None	Absent	0	None	Absent	0	None	Absent	0	None	Absent	0	None	Absent	0	None	Absent	0	None	Absent	0	None	Absent	0	None	Absent	0	None	Absent	0	None	Absent	0	None	Absent	0	None	Absent	0	None	Absent	0	None	Absent	0	None	Absent	0	None	Absent	0	None	Absent	0	None	Absent	0	None	Absent	0	None	Absent	0	None	Absent	0	None
Sulfur cycling enzymes (detailed)	Dissimilatory sulfur metabolism | Sulfur reduction	sreC	sulfur reductase membrane anchor	K17221.hmm	K17221	sulfur + reduced acceptor = hydrogen sulfide + acceptor	sulfur, reduced acceptor	hydrogen sulfide, acceptor	721.30|full	Absent	0	None	Absent	0	None	Absent	0	None	Absent	0	None	Absent	0	None	Absent	0	None	Absent	0	None	Absent	0	None	Absent	0	None	Absent	0	None	Absent	0	None	Absent	0	None	Absent	0	None	Absent	0	None	Absent	0	None	Absent	0	None	Absent	0	None	Absent	0	None	Absent	0	None	Absent	0	None	Absent	0	None	Absent	0	None	Absent	0	None	Absent	0	None	Absent	0	None	Absent	0	None	Absent	0	None	Absent	0	None	Absent	0	None	Absent	0	None	Absent	0	None	Absent	0	None	Absent	0	None	Absent	0	None	Absent	0	None	Absent	0	None	Absent	0	None	Absent	0	None	Absent	0	None	Absent	0	None	Absent	0	None	Absent	0	None	Absent	0	None	Absent	0	None	Absent	0	None	Absent	0	None	Absent	0	None	Absent	0	None	Absent	0	None	Absent	0	None	Absent	0	None	Absent	0	None	Absent	0	None	Absent	0	None	Absent	0	None	Absent	0	None	Absent	0	None	Absent	0	None	Absent	0	None	Absent	0	None	Absent	0	None	Absent	0	None	Absent	0	None	Absent	0	None	Absent	0	None	Absent	0	None	Absent	0	None	Absent	0	None	Absent	0	None	Absent	0	None	Absent	0	None	Absent	0	None	Absent	0	None	Absent	0	None	Absent	0	None	Absent	0	None	Absent	0	None	Absent	0	None	Absent	0	None	Absent	0	None	Absent	0	None	Absent	0	None	Absent	0	None	Absent	0	None	Absent	0	None	Absent	0	None	Absent	0	None	Absent	0	None	Absent	0	None	Absent	0	None	Absent	0	None	Absent	0	None	Absent	0	None	Absent	0	None	Absent	0	None	Absent	0	None	Absent	0	None	Absent	0	None	Absent	0	None	Absent	0	None	Absent	0	None	Absent	0	None	Absent	0	None	Absent	0	None	Absent	0	None	Absent	0	None	Absent	0	None	Absent	0	None	Absent	0	None	Absent	0	None	Absent	0	None	Absent	0	None	Absent	0	None	Absent	0	None	Absent	0	None	Absent	0	None	Absent	0	None	Absent	0	None	Absent	0	None	Absent	0	None	Absent	0	None	Absent	0	None	Absent	0	None	Absent	0	None	Absent	0	None	Absent	0	None	Absent	0	None	Absent	0	None	Absent	0	None	Absent	0	None	Absent	0	None	Absent	0	None	Absent	0	None	Absent	0	None	Absent	0	None	Absent	0	None	Absent	0	None	Absent	0	None	Absent	0	None	Absent	0	None	Absent	0	None	Absent	0	None	Absent	0	None	Absent	0	None	Absent	0	None	Absent	0	None	Absent	0	None	Absent	0	None	Absent	0	None	Absent	0	None	Absent	0	None	Absent	0	None	Absent	0	None	Absent	0	None	Absent	0	None	Absent	0	None	Absent	0	None	Absent	0	None	Absent	0	None	Absent	0	None	Absent	0	None	Absent	0	None	Absent	0	None	Absent	0	None	Absent	0	None	Absent	0	None	Absent	0	None	Absent	0	None	Absent	0	None	Absent	0	None	Absent	0	None	Absent	0	None	Absent	0	None	Absent	0	None	Absent	0	None	Absent	0	None	Absent	0	None	Absent	0	None	Absent	0	None	Absent	0	None	Absent	0	None	Absent	0	None	Absent	0	None	Absent	0	None	Absent	0	None	Absent	0	None	Absent	0	None	Absent	0	None	Absent	0	None	Absent	0	None	Absent	0	None	Absent	0	None	Absent	0	None	Absent	0	None	Absent	0	None	Absent	0	None	Absent	0	None	Absent	0	None	Absent	0	None	Absent	0	None	Absent	0	None	Absent	0	None	Absent	0	None	Absent	0	None	Absent	0	None	Absent	0	None	Absent	0	None	Absent	0	None	Absent	0	None	Absent	0	None	Absent	0	None	Absent	0	None	Absent	0	None	Absent	0	None	Absent	0	None	Absent	0	None	Absent	0	None	Absent	0	None	Absent	0	None	Absent	0	None	Absent	0	None	Absent	0	None	Absent	0	None	Absent	0	None	Absent	0	None	Absent	0	None	Absent	0	None	Absent	0	None	Absent	0	None	Absent	0	None	Absent	0	None	Absent	0	None	Absent	0	None	Absent	0	None	Absent	0	None	Absent	0	None	Absent	0	None	Absent	0	None	Absent	0	None	Absent	0	None	Absent	0	None	Absent	0	None	Absent	0	None	Absent	0	None	Absent	0	None	Absent	0	None	Absent	0	None	Absent	0	None	Absent	0	None	Absent	0	None	Absent	0	None	Absent	0	None	Absent	0	None	Absent	0	None	Absent	0	None	Absent	0	None	Absent	0	None	Absent	0	None	Absent	0	None	Absent	0	None	Absent	0	None	Absent	0	None	Absent	0	None	Absent	0	None	Absent	0	None	Absent	0	None	Absent	0	None	Absent	0	None	Absent	0	None	Absent	0	None	Absent	0	None	Absent	0	None	Absent	0	None	Absent	0	None	Absent	0	None	Absent	0	None	Absent	0	None	Absent	0	None	Absent	0	None	Absent	0	None	Absent	0	None	Absent	0	None	Absent	0	None	Absent	0	None	Absent	0	None	Absent	0	None	Absent	0	None	Absent	0	None	Absent	0	None	Absent	0	None	Absent	0	None	Absent	0	None	Absent	0	None	Absent	0	None	Absent	0	None	Absent	0	None	Absent	0	None	Absent	0	None	Absent	0	None	Absent	0	None	Absent	0	None	Absent	0	None	Absent	0	None	Absent	0	None	Absent	0	None	Absent	0	None	Absent	0	None	Absent	0	None	Absent	0	None	Absent	0	None	Absent	0	None	Absent	0	None	Absent	0	None	Absent	0	None	Absent	0	None	Absent	0	None	Absent	0	None	Absent	0	None	Absent	0	None	Absent	0	None	Absent	0	None	Absent	0	None	Absent	0	None	Absent	0	None	Absent	0	None	Absent	0	None	Absent	0	None	Absent	0	None	Absent	0	None	Absent	0	None	Absent	0	None	Absent	0	None	Absent	0	None	Absent	0	None	Absent	0	None	Absent	0	None	Absent	0	None	Absent	0	None	Absent	0	None	Absent	0	None	Absent	0	None	Absent	0	None	Absent	0	None	Absent	0	None	Absent	0	None	Absent	0	None	Absent	0	None	Absent	0	None	Absent	0	None	Absent	0	None	Absent	0	None	Absent	0	None	Absent	0	None	Absent	0	None	Absent	0	None	Absent	0	None	Absent	0	None	Absent	0	None	Absent	0	None	Absent	0	None	Absent	0	None	Absent	0	None	Absent	0	None	Absent	0	None	Absent	0	None	Absent	0	None	Absent	0	None	Absent	0	None	Absent	0	None	Absent	0	None	Absent	0	None	Absent	0	None	Absent	0	None	Absent	0	None	Absent	0	None	Absent	0	None	Absent	0	None	Absent	0	None	Absent	0	None	Absent	0	None	Absent	0	None	Absent	0	None	Absent	0	None	Absent	0	None	Absent	0	None	Absent	0	None	Absent	0	None	Absent	0	None	Absent	0	None	Absent	0	None	Absent	0	None	Absent	0	None	Absent	0	None	Absent	0	None	Absent	0	None	Absent	0	None	Absent	0	None	Absent	0	None	Absent	0	None	Absent	0	None	Absent	0	None	Absent	0	None	Absent	0	None	Absent	0	None	Absent	0	None	Absent	0	None	Absent	0	None	Absent	0	None	Absent	0	None	Absent	0	None	Absent	0	None	Absent	0	None	Absent	0	None	Absent	0	None	Absent	0	None	Absent	0	None	Absent	0	None	Absent	0	None	Absent	0	None	Absent	0	None	Absent	0	None	Absent	0	None	Absent	0	None	Absent	0	None	Absent	0	None	Absent	0	None	Absent	0	None	Absent	0	None	Absent	0	None	Absent	0	None	Absent	0	None	Absent	0	None	Absent	0	None	Absent	0	None	Absent	0	None	Absent	0	None	Absent	0	None	Absent	0	None	Absent	0	None	Absent	0	None	Absent	0	None	Absent	0	None	Absent	0	None	Absent	0	None	Absent	0	None	Absent	0	None	Absent	0	None	Absent	0	None	Absent	0	None	Absent	0	None	Absent	0	None	Absent	0	None	Absent	0	None	Absent	0	None	Absent	0	None	Absent	0	None	Absent	0	None	Absent	0	None	Absent	0	None	Absent	0	None	Absent	0	None	Absent	0	None	Absent	0	None	Absent	0	None	Absent	0	None	Absent	0	None	Absent	0	None	Absent	0	None	Absent	0	None	Absent	0	None	Absent	0	None	Absent	0	None	Absent	0	None	Absent	0	None	Absent	0	None	Absent	0	None	Absent	0	None	Absent	0	None	Absent	0	None	Absent	0	None
Sulfur cycling enzymes (detailed)	Dissimilatory sulfur metabolism | Thiosulfate oxidation	soxA	L-cysteine S-thiosulfotransferase	soxA.hmm	K17222	[SoxY protein]-L-cysteine + thiosulfate + 2 ferricytochrome c = [SoxY protein]-S-sulfosulfanyl-L-cysteine + 2 ferrocytochrome c + 2 H+ [RN:R12163]; [SoxY protein]-S-sulfanyl-L-cysteine + thiosulfate + 2 ferricytochrome c = [SoxY protein]-S-(2-sulfodisulfanyl)-L-cysteine + 2 ferrocytochrome c + 2 H+ [RN:R12164]	[SoxY protein]-L-cysteine; thiosulfate [CPD:C00320]; ferricytochrome c [CPD:C00125]; [SoxY protein]-S-sulfanyl-L-cysteine	[SoxY protein]-S-sulfosulfanyl-L-cysteine; ferrocytochrome c; H+; [SoxY protein]-S-(2-sulfodisulfanyl)-L-cysteine	110.00|full	Absent	0	None	Absent	0	None	Absent	0	None	Absent	0	None	Absent	0	None	Absent	0	None	Absent	0	None	Absent	0	None	Absent	0	None	Absent	0	None	Absent	0	None	Absent	0	None	Absent	0	None	Absent	0	None	Absent	0	None	Absent	0	None	Absent	0	None	Absent	0	None	Absent	0	None	Absent	0	None	Absent	0	None	Absent	0	None	Absent	0	None	Absent	0	None	Absent	0	None	Absent	0	None	Absent	0	None	Absent	0	None	Absent	0	None	Absent	0	None	Absent	0	None	Absent	0	None	Absent	0	None	Absent	0	None	Absent	0	None	Absent	0	None	Absent	0	None	Absent	0	None	Absent	0	None	Absent	0	None	Absent	0	None	Absent	0	None	Absent	0	None	Absent	0	None	Absent	0	None	Absent	0	None	Absent	0	None	Absent	0	None	Absent	0	None	Absent	0	None	Absent	0	None	Absent	0	None	Absent	0	None	Absent	0	None	Absent	0	None	Absent	0	None	Absent	0	None	Absent	0	None	Absent	0	None	Absent	0	None	Absent	0	None	Absent	0	None	Absent	0	None	Absent	0	None	Absent	0	None	Absent	0	None	Absent	0	None	Absent	0	None	Absent	0	None	Absent	0	None	Absent	0	None	Absent	0	None	Absent	0	None	Absent	0	None	Absent	0	None	Absent	0	None	Absent	0	None	Absent	0	None	Absent	0	None	Absent	0	None	Absent	0	None	Absent	0	None	Absent	0	None	Absent	0	None	Absent	0	None	Absent	0	None	Absent	0	None	Absent	0	None	Absent	0	None	Absent	0	None	Absent	0	None	Absent	0	None	Absent	0	None	Absent	0	None	Absent	0	None	Absent	0	None	Absent	0	None	Absent	0	None	Absent	0	None	Absent	0	None	Absent	0	None	Absent	0	None	Absent	0	None	Absent	0	None	Absent	0	None	Absent	0	None	Absent	0	None	Absent	0	None	Absent	0	None	Absent	0	None	Absent	0	None	Absent	0	None	Absent	0	None	Absent	0	None	Absent	0	None	Absent	0	None	Absent	0	None	Absent	0	None	Absent	0	None	Absent	0	None	Absent	0	None	Absent	0	None	Absent	0	None	Absent	0	None	Absent	0	None	Absent	0	None	Absent	0	None	Absent	0	None	Absent	0	None	Absent	0	None	Absent	0	None	Absent	0	None	Absent	0	None	Absent	0	None	Absent	0	None	Absent	0	None	Absent	0	None	Absent	0	None	Absent	0	None	Absent	0	None	Absent	0	None	Absent	0	None	Absent	0	None	Absent	0	None	Absent	0	None	Absent	0	None	Absent	0	None	Absent	0	None	Absent	0	None	Absent	0	None	Absent	0	None	Absent	0	None	Absent	0	None	Absent	0	None	Absent	0	None	Absent	0	None	Absent	0	None	Absent	0	None	Absent	0	None	Absent	0	None	Absent	0	None	Absent	0	None	Absent	0	None	Absent	0	None	Absent	0	None	Absent	0	None	Absent	0	None	Absent	0	None	Absent	0	None	Absent	0	None	Absent	0	None	Absent	0	None	Absent	0	None	Absent	0	None	Absent	0	None	Absent	0	None	Absent	0	None	Absent	0	None	Absent	0	None	Absent	0	None	Absent	0	None	Absent	0	None	Absent	0	None	Absent	0	None	Absent	0	None	Absent	0	None	Absent	0	None	Absent	0	None	Absent	0	None	Absent	0	None	Absent	0	None	Absent	0	None	Absent	0	None	Absent	0	None	Absent	0	None	Absent	0	None	Absent	0	None	Absent	0	None	Absent	0	None	Absent	0	None	Absent	0	None	Absent	0	None	Absent	0	None	Absent	0	None	Absent	0	None	Absent	0	None	Absent	0	None	Absent	0	None	Absent	0	None	Absent	0	None	Absent	0	None	Absent	0	None	Absent	0	None	Absent	0	None	Absent	0	None	Absent	0	None	Absent	0	None	Absent	0	None	Absent	0	None	Absent	0	None	Absent	0	None	Absent	0	None	Absent	0	None	Absent	0	None	Absent	0	None	Absent	0	None	Absent	0	None	Absent	0	None	Absent	0	None	Absent	0	None	Absent	0	None	Absent	0	None	Absent	0	None	Absent	0	None	Absent	0	None	Absent	0	None	Absent	0	None	Absent	0	None	Absent	0	None	Absent	0	None	Absent	0	None	Absent	0	None	Absent	0	None	Absent	0	None	Absent	0	None	Absent	0	None	Absent	0	None	Absent	0	None	Absent	0	None	Absent	0	None	Absent	0	None	Absent	0	None	Absent	0	None	Absent	0	None	Absent	0	None	Absent	0	None	Absent	0	None	Absent	0	None	Absent	0	None	Absent	0	None	Absent	0	None	Absent	0	None	Absent	0	None	Absent	0	None	Absent	0	None	Absent	0	None	Absent	0	None	Absent	0	None	Absent	0	None	Absent	0	None	Absent	0	None	Absent	0	None	Absent	0	None	Absent	0	None	Absent	0	None	Absent	0	None	Absent	0	None	Absent	0	None	Absent	0	None	Absent	0	None	Absent	0	None	Absent	0	None	Absent	0	None	Absent	0	None	Absent	0	None	Absent	0	None	Absent	0	None	Absent	0	None	Absent	0	None	Absent	0	None	Absent	0	None	Absent	0	None	Absent	0	None	Absent	0	None	Absent	0	None	Absent	0	None	Absent	0	None	Absent	0	None	Absent	0	None	Absent	0	None	Absent	0	None	Absent	0	None	Absent	0	None	Absent	0	None	Absent	0	None	Absent	0	None	Absent	0	None	Absent	0	None	Absent	0	None	Absent	0	None	Absent	0	None	Absent	0	None	Absent	0	None	Absent	0	None	Absent	0	None	Absent	0	None	Absent	0	None	Absent	0	None	Absent	0	None	Absent	0	None	Absent	0	None	Absent	0	None	Absent	0	None	Absent	0	None	Absent	0	None	Absent	0	None	Absent	0	None	Absent	0	None	Absent	0	None	Absent	0	None	Absent	0	None	Absent	0	None	Absent	0	None	Absent	0	None	Absent	0	None	Absent	0	None	Absent	0	None	Absent	0	None	Absent	0	None	Absent	0	None	Absent	0	None	Absent	0	None	Absent	0	None	Absent	0	None	Absent	0	None	Absent	0	None	Absent	0	None	Absent	0	None	Absent	0	None	Absent	0	None	Absent	0	None	Absent	0	None	Absent	0	None	Absent	0	None	Absent	0	None	Absent	0	None	Absent	0	None	Absent	0	None	Absent	0	None	Absent	0	None	Absent	0	None	Absent	0	None	Absent	0	None	Absent	0	None	Absent	0	None	Absent	0	None	Absent	0	None	Absent	0	None	Absent	0	None	Absent	0	None	Absent	0	None	Absent	0	None	Absent	0	None	Absent	0	None	Absent	0	None	Absent	0	None	Absent	0	None	Absent	0	None	Absent	0	None	Absent	0	None	Absent	0	None	Absent	0	None	Absent	0	None	Absent	0	None	Absent	0	None	Absent	0	None	Absent	0	None	Absent	0	None	Absent	0	None	Absent	0	None	Absent	0	None	Absent	0	None	Absent	0	None	Absent	0	None	Absent	0	None	Absent	0	None	Absent	0	None	Absent	0	None	Absent	0	None	Absent	0	None	Absent	0	None	Absent	0	None	Absent	0	None	Absent	0	None	Absent	0	None	Absent	0	None	Absent	0	None	Absent	0	None	Absent	0	None	Absent	0	None	Absent	0	None	Absent	0	None	Absent	0	None	Absent	0	None	Absent	0	None	Absent	0	None	Absent	0	None	Absent	0	None	Absent	0	None	Absent	0	None	Absent	0	None	Absent	0	None	Absent	0	None	Absent	0	None	Absent	0	None	Absent	0	None	Absent	0	None	Absent	0	None	Absent	0	None	Absent	0	None	Absent	0	None	Absent	0	None	Absent	0	None	Absent	0	None	Absent	0	None	Absent	0	None	Absent	0	None	Absent	0	None	Absent	0	None	Absent	0	None	Absent	0	None	Absent	0	None	Absent	0	None	Absent	0	None	Absent	0	None	Absent	0	None	Absent	0	None	Absent	0	None	Absent	0	None	Absent	0	None	Absent	0	None	Absent	0	None	Absent	0	None	Absent	0	None	Absent	0	None	Absent	0	None	Absent	0	None	Absent	0	None	Absent	0	None	Absent	0	None	Absent	0	None	Absent	0	None	Absent	0	None	Absent	0	None	Absent	0	None	Absent	0	None	Absent	0	None	Absent	0	None	Absent	0	None	Absent	0	None	Absent	0	None	Absent	0	None	Absent	0	None	Absent	0	None	Absent	0	None	Absent	0	None	Absent	0	None	Absent	0	None	Absent	0	None	Absent	0	None
Sulfur cycling enzymes (detailed)	Dissimilatory sulfur metabolism | Thiosulfate oxidation	soxB	S-sulfosulfanyl-L-cysteine sulfohydrolase	soxB.hmm	K17224	[SoxY protein]-S-sulfosulfanyl-L-cysteine + H2O = [SoxY protein]-S-sulfanyl-L-cysteine + sulfate [RN:R12096]; [SoxY protein]-S-(2-sulfodisulfanyl)-L-cysteine + H2O = [SoxY protein]-S-disulfanyl-L-cysteine + sulfate [RN:R12097]	[SoxY protein]-S-sulfosulfanyl-L-cysteine; H2O; [SoxY protein]-S-(2-sulfodisulfanyl)-L-cysteine	[SoxY protein]-S-sulfanyl-L-cysteine; sulfate; [SoxY protein]-S-disulfanyl-L-cysteine	550.00|full	Absent	0	None	Absent	0	None	Absent	0	None	Absent	0	None	Absent	0	None	Absent	0	None	Absent	0	None	Absent	0	None	Absent	0	None	Absent	0	None	Absent	0	None	Absent	0	None	Absent	0	None	Absent	0	None	Absent	0	None	Absent	0	None	Absent	0	None	Absent	0	None	Absent	0	None	Absent	0	None	Absent	0	None	Absent	0	None	Absent	0	None	Absent	0	None	Absent	0	None	Absent	0	None	Absent	0	None	Absent	0	None	Absent	0	None	Absent	0	None	Absent	0	None	Absent	0	None	Absent	0	None	Absent	0	None	Absent	0	None	Absent	0	None	Absent	0	None	Absent	0	None	Absent	0	None	Absent	0	None	Absent	0	None	Absent	0	None	Absent	0	None	Absent	0	None	Absent	0	None	Absent	0	None	Absent	0	None	Absent	0	None	Absent	0	None	Absent	0	None	Absent	0	None	Absent	0	None	Absent	0	None	Absent	0	None	Absent	0	None	Absent	0	None	Absent	0	None	Absent	0	None	Absent	0	None	Absent	0	None	Absent	0	None	Absent	0	None	Absent	0	None	Absent	0	None	Absent	0	None	Absent	0	None	Absent	0	None	Absent	0	None	Absent	0	None	Absent	0	None	Absent	0	None	Absent	0	None	Absent	0	None	Absent	0	None	Absent	0	None	Absent	0	None	Absent	0	None	Absent	0	None	Absent	0	None	Absent	0	None	Absent	0	None	Absent	0	None	Absent	0	None	Absent	0	None	Absent	0	None	Absent	0	None	Absent	0	None	Absent	0	None	Absent	0	None	Absent	0	None	Absent	0	None	Absent	0	None	Absent	0	None	Absent	0	None	Absent	0	None	Absent	0	None	Absent	0	None	Absent	0	None	Absent	0	None	Absent	0	None	Absent	0	None	Absent	0	None	Absent	0	None	Absent	0	None	Absent	0	None	Absent	0	None	Absent	0	None	Absent	0	None	Absent	0	None	Absent	0	None	Absent	0	None	Absent	0	None	Absent	0	None	Absent	0	None	Absent	0	None	Absent	0	None	Absent	0	None	Absent	0	None	Absent	0	None	Absent	0	None	Absent	0	None	Absent	0	None	Absent	0	None	Absent	0	None	Absent	0	None	Absent	0	None	Absent	0	None	Absent	0	None	Absent	0	None	Absent	0	None	Absent	0	None	Absent	0	None	Absent	0	None	Absent	0	None	Absent	0	None	Absent	0	None	Absent	0	None	Absent	0	None	Absent	0	None	Absent	0	None	Absent	0	None	Absent	0	None	Absent	0	None	Absent	0	None	Absent	0	None	Absent	0	None	Absent	0	None	Absent	0	None	Absent	0	None	Absent	0	None	Absent	0	None	Absent	0	None	Absent	0	None	Absent	0	None	Absent	0	None	Absent	0	None	Absent	0	None	Absent	0	None	Absent	0	None	Absent	0	None	Absent	0	None	Absent	0	None	Absent	0	None	Absent	0	None	Absent	0	None	Absent	0	None	Absent	0	None	Absent	0	None	Absent	0	None	Absent	0	None	Absent	0	None	Absent	0	None	Absent	0	None	Absent	0	None	Absent	0	None	Absent	0	None	Absent	0	None	Absent	0	None	Absent	0	None	Absent	0	None	Absent	0	None	Absent	0	None	Absent	0	None	Absent	0	None	Absent	0	None	Absent	0	None	Absent	0	None	Absent	0	None	Absent	0	None	Absent	0	None	Absent	0	None	Absent	0	None	Absent	0	None	Absent	0	None	Absent	0	None	Absent	0	None	Absent	0	None	Absent	0	None	Absent	0	None	Absent	0	None	Absent	0	None	Absent	0	None	Absent	0	None	Absent	0	None	Absent	0	None	Absent	0	None	Absent	0	None	Absent	0	None	Absent	0	None	Absent	0	None	Absent	0	None	Absent	0	None	Absent	0	None	Absent	0	None	Absent	0	None	Absent	0	None	Absent	0	None	Absent	0	None	Absent	0	None	Absent	0	None	Absent	0	None	Absent	0	None	Absent	0	None	Absent	0	None	Absent	0	None	Absent	0	None	Absent	0	None	Absent	0	None	Absent	0	None	Absent	0	None	Absent	0	None	Absent	0	None	Absent	0	None	Absent	0	None	Absent	0	None	Absent	0	None	Absent	0	None	Absent	0	None	Absent	0	None	Absent	0	None	Absent	0	None	Absent	0	None	Absent	0	None	Absent	0	None	Absent	0	None	Absent	0	None	Absent	0	None	Absent	0	None	Absent	0	None	Absent	0	None	Absent	0	None	Absent	0	None	Absent	0	None	Absent	0	None	Absent	0	None	Absent	0	None	Absent	0	None	Absent	0	None	Absent	0	None	Absent	0	None	Absent	0	None	Absent	0	None	Absent	0	None	Absent	0	None	Absent	0	None	Absent	0	None	Absent	0	None	Absent	0	None	Absent	0	None	Absent	0	None	Absent	0	None	Absent	0	None	Absent	0	None	Absent	0	None	Absent	0	None	Absent	0	None	Absent	0	None	Absent	0	None	Absent	0	None	Absent	0	None	Absent	0	None	Absent	0	None	Absent	0	None	Absent	0	None	Absent	0	None	Absent	0	None	Absent	0	None	Absent	0	None	Absent	0	None	Absent	0	None	Absent	0	None	Absent	0	None	Absent	0	None	Absent	0	None	Absent	0	None	Absent	0	None	Absent	0	None	Absent	0	None	Absent	0	None	Absent	0	None	Absent	0	None	Absent	0	None	Absent	0	None	Absent	0	None	Absent	0	None	Absent	0	None	Absent	0	None	Absent	0	None	Absent	0	None	Absent	0	None	Absent	0	None	Absent	0	None	Absent	0	None	Absent	0	None	Absent	0	None	Absent	0	None	Absent	0	None	Absent	0	None	Absent	0	None	Absent	0	None	Absent	0	None	Absent	0	None	Absent	0	None	Absent	0	None	Absent	0	None	Absent	0	None	Absent	0	None	Absent	0	None	Absent	0	None	Absent	0	None	Absent	0	None	Absent	0	None	Absent	0	None	Absent	0	None	Absent	0	None	Absent	0	None	Absent	0	None	Absent	0	None	Absent	0	None	Absent	0	None	Absent	0	None	Absent	0	None	Absent	0	None	Absent	0	None	Absent	0	None	Absent	0	None	Absent	0	None	Absent	0	None	Absent	0	None	Absent	0	None	Absent	0	None	Absent	0	None	Absent	0	None	Absent	0	None	Absent	0	None	Absent	0	None	Absent	0	None	Absent	0	None	Absent	0	None	Absent	0	None	Absent	0	None	Absent	0	None	Absent	0	None	Absent	0	None	Absent	0	None	Absent	0	None	Absent	0	None	Absent	0	None	Absent	0	None	Absent	0	None	Absent	0	None	Absent	0	None	Absent	0	None	Absent	0	None	Absent	0	None	Absent	0	None	Absent	0	None	Absent	0	None	Absent	0	None	Absent	0	None	Absent	0	None	Absent	0	None	Absent	0	None	Absent	0	None	Absent	0	None	Absent	0	None	Absent	0	None	Absent	0	None	Absent	0	None	Absent	0	None	Absent	0	None	Absent	0	None	Absent	0	None	Absent	0	None	Absent	0	None	Absent	0	None	Absent	0	None	Absent	0	None	Absent	0	None	Absent	0	None	Absent	0	None	Absent	0	None	Absent	0	None	Absent	0	None	Absent	0	None	Absent	0	None	Absent	0	None	Absent	0	None	Absent	0	None	Absent	0	None	Absent	0	None	Absent	0	None	Absent	0	None	Absent	0	None	Absent	0	None	Absent	0	None	Absent	0	None	Absent	0	None	Absent	0	None	Absent	0	None	Absent	0	None	Absent	0	None	Absent	0	None	Absent	0	None	Absent	0	None	Absent	0	None	Absent	0	None	Absent	0	None	Absent	0	None	Absent	0	None	Absent	0	None	Absent	0	None	Absent	0	None	Absent	0	None	Absent	0	None	Absent	0	None	Absent	0	None	Absent	0	None	Absent	0	None	Absent	0	None	Absent	0	None	Absent	0	None	Absent	0	None	Absent	0	None	Absent	0	None	Absent	0	None	Absent	0	None	Absent	0	None	Absent	0	None	Absent	0	None	Absent	0	None	Absent	0	None	Absent	0	None	Absent	0	None	Absent	0	None	Absent	0	None	Absent	0	None	Absent	0	None	Absent	0	None	Absent	0	None	Absent	0	None	Absent	0	None	Absent	0	None	Absent	0	None	Absent	0	None	Absent	0	None	Absent	0	None	Absent	0	None	Absent	0	None	Absent	0	None	Absent	0	None	Absent	0	None	Absent	0	None	Absent	0	None	Absent	0	None	Absent	0	None	Absent	0	None	Absent	0	None	Absent	0	None	Absent	0	None
Sulfur cycling enzymes (detailed)	Dissimilatory sulfur metabolism | Thiosulfate oxidation	soxC	sulfane dehydrogenase subunit SoxC	soxC.hmm	K17225	thiosulfate + 5 H2O + 8 ferricytochrome c = 2 sulfate + 8 ferrocytochrome c + 10 H+	thiosulfate; H2O; ferricytochrome c	sulfate; ferrocytochrome c; H+	320.00|full	Absent	0	None	Absent	0	None	Absent	0	None	Absent	0	None	Absent	0	None	Absent	0	None	Absent	0	None	Absent	0	None	Absent	0	None	Absent	0	None	Absent	0	None	Absent	0	None	Absent	0	None	Absent	0	None	Absent	0	None	Absent	0	None	Absent	0	None	Absent	0	None	Absent	0	None	Absent	0	None	Absent	0	None	Absent	0	None	Absent	0	None	Absent	0	None	Absent	0	None	Absent	0	None	Absent	0	None	Absent	0	None	Absent	0	None	Absent	0	None	Absent	0	None	Absent	0	None	Absent	0	None	Absent	0	None	Absent	0	None	Absent	0	None	Absent	0	None	Absent	0	None	Absent	0	None	Absent	0	None	Absent	0	None	Absent	0	None	Absent	0	None	Absent	0	None	Absent	0	None	Absent	0	None	Absent	0	None	Absent	0	None	Absent	0	None	Absent	0	None	Absent	0	None	Absent	0	None	Absent	0	None	Absent	0	None	Absent	0	None	Absent	0	None	Absent	0	None	Absent	0	None	Absent	0	None	Absent	0	None	Absent	0	None	Absent	0	None	Absent	0	None	Absent	0	None	Absent	0	None	Absent	0	None	Absent	0	None	Absent	0	None	Absent	0	None	Absent	0	None	Absent	0	None	Absent	0	None	Absent	0	None	Absent	0	None	Absent	0	None	Absent	0	None	Absent	0	None	Absent	0	None	Absent	0	None	Absent	0	None	Absent	0	None	Absent	0	None	Absent	0	None	Absent	0	None	Absent	0	None	Absent	0	None	Absent	0	None	Absent	0	None	Absent	0	None	Absent	0	None	Absent	0	None	Absent	0	None	Absent	0	None	Absent	0	None	Absent	0	None	Absent	0	None	Absent	0	None	Absent	0	None	Absent	0	None	Absent	0	None	Absent	0	None	Absent	0	None	Absent	0	None	Absent	0	None	Absent	0	None	Absent	0	None	Absent	0	None	Absent	0	None	Absent	0	None	Absent	0	None	Absent	0	None	Absent	0	None	Absent	0	None	Absent	0	None	Absent	0	None	Absent	0	None	Absent	0	None	Absent	0	None	Absent	0	None	Absent	0	None	Absent	0	None	Absent	0	None	Absent	0	None	Absent	0	None	Absent	0	None	Absent	0	None	Absent	0	None	Absent	0	None	Absent	0	None	Absent	0	None	Absent	0	None	Absent	0	None	Absent	0	None	Absent	0	None	Absent	0	None	Absent	0	None	Absent	0	None	Absent	0	None	Absent	0	None	Absent	0	None	Absent	0	None	Absent	0	None	Absent	0	None	Absent	0	None	Absent	0	None	Absent	0	None	Absent	0	None	Absent	0	None	Absent	0	None	Absent	0	None	Absent	0	None	Absent	0	None	Absent	0	None	Absent	0	None	Absent	0	None	Absent	0	None	Absent	0	None	Absent	0	None	Absent	0	None	Absent	0	None	Absent	0	None	Absent	0	None	Absent	0	None	Absent	0	None	Absent	0	None	Absent	0	None	Absent	0	None	Absent	0	None	Absent	0	None	Absent	0	None	Absent	0	None	Absent	0	None	Absent	0	None	Absent	0	None	Absent	0	None	Absent	0	None	Absent	0	None	Absent	0	None	Absent	0	None	Absent	0	None	Absent	0	None	Absent	0	None	Absent	0	None	Absent	0	None	Absent	0	None	Absent	0	None	Absent	0	None	Absent	0	None	Absent	0	None	Absent	0	None	Absent	0	None	Absent	0	None	Absent	0	None	Absent	0	None	Absent	0	None	Absent	0	None	Absent	0	None	Absent	0	None	Absent	0	None	Absent	0	None	Absent	0	None	Absent	0	None	Absent	0	None	Absent	0	None	Absent	0	None	Absent	0	None	Absent	0	None	Absent	0	None	Absent	0	None	Absent	0	None	Absent	0	None	Absent	0	None	Absent	0	None	Absent	0	None	Absent	0	None	Absent	0	None	Absent	0	None	Absent	0	None	Absent	0	None	Absent	0	None	Absent	0	None	Absent	0	None	Absent	0	None	Absent	0	None	Absent	0	None	Absent	0	None	Absent	0	None	Absent	0	None	Absent	0	None	Absent	0	None	Absent	0	None	Absent	0	None	Absent	0	None	Absent	0	None	Absent	0	None	Absent	0	None	Absent	0	None	Absent	0	None	Absent	0	None	Absent	0	None	Absent	0	None	Absent	0	None	Absent	0	None	Absent	0	None	Absent	0	None	Absent	0	None	Absent	0	None	Absent	0	None	Absent	0	None	Absent	0	None	Absent	0	None	Absent	0	None	Absent	0	None	Absent	0	None	Absent	0	None	Absent	0	None	Absent	0	None	Absent	0	None	Absent	0	None	Absent	0	None	Absent	0	None	Absent	0	None	Absent	0	None	Absent	0	None	Absent	0	None	Absent	0	None	Absent	0	None	Absent	0	None	Absent	0	None	Absent	0	None	Absent	0	None	Absent	0	None	Absent	0	None	Absent	0	None	Absent	0	None	Absent	0	None	Absent	0	None	Absent	0	None	Absent	0	None	Absent	0	None	Absent	0	None	Absent	0	None	Absent	0	None	Absent	0	None	Absent	0	None	Absent	0	None	Absent	0	None	Absent	0	None	Absent	0	None	Absent	0	None	Absent	0	None	Absent	0	None	Absent	0	None	Absent	0	None	Absent	0	None	Absent	0	None	Absent	0	None	Absent	0	None	Absent	0	None	Absent	0	None	Absent	0	None	Absent	0	None	Absent	0	None	Absent	0	None	Absent	0	None	Absent	0	None	Absent	0	None	Absent	0	None	Absent	0	None	Absent	0	None	Absent	0	None	Absent	0	None	Absent	0	None	Absent	0	None	Absent	0	None	Absent	0	None	Absent	0	None	Absent	0	None	Absent	0	None	Absent	0	None	Absent	0	None	Absent	0	None	Absent	0	None	Absent	0	None	Absent	0	None	Absent	0	None	Absent	0	None	Absent	0	None	Absent	0	None	Absent	0	None	Absent	0	None	Absent	0	None	Absent	0	None	Absent	0	None	Absent	0	None	Absent	0	None	Absent	0	None	Absent	0	None	Absent	0	None	Absent	0	None	Absent	0	None	Absent	0	None	Absent	0	None	Absent	0	None	Absent	0	None	Absent	0	None	Absent	0	None	Absent	0	None	Absent	0	None	Absent	0	None	Absent	0	None	Absent	0	None	Absent	0	None	Absent	0	None	Absent	0	None	Absent	0	None	Absent	0	None	Absent	0	None	Absent	0	None	Absent	0	None	Absent	0	None	Absent	0	None	Absent	0	None	Absent	0	None	Absent	0	None	Absent	0	None	Absent	0	None	Absent	0	None	Absent	0	None	Absent	0	None	Absent	0	None	Absent	0	None	Absent	0	None	Absent	0	None	Absent	0	None	Absent	0	None	Absent	0	None	Absent	0	None	Absent	0	None	Absent	0	None	Absent	0	None	Absent	0	None	Absent	0	None	Absent	0	None	Absent	0	None	Absent	0	None	Absent	0	None	Absent	0	None	Absent	0	None	Absent	0	None	Absent	0	None	Absent	0	None	Absent	0	None	Absent	0	None	Absent	0	None	Absent	0	None	Absent	0	None	Absent	0	None	Absent	0	None	Absent	0	None	Absent	0	None	Absent	0	None	Absent	0	None	Absent	0	None	Absent	0	None	Absent	0	None	Absent	0	None	Absent	0	None	Absent	0	None	Absent	0	None	Absent	0	None	Absent	0	None	Absent	0	None	Absent	0	None	Absent	0	None	Absent	0	None	Absent	0	None	Absent	0	None	Absent	0	None	Absent	0	None	Absent	0	None	Absent	0	None	Absent	0	None	Absent	0	None	Absent	0	None	Absent	0	None	Absent	0	None	Absent	0	None	Absent	0	None	Absent	0	None	Absent	0	None	Absent	0	None	Absent	0	None	Absent	0	None	Absent	0	None	Absent	0	None	Absent	0	None	Absent	0	None	Absent	0	None	Absent	0	None	Absent	0	None	Absent	0	None	Absent	0	None	Absent	0	None	Absent	0	None	Absent	0	None	Absent	0	None	Absent	0	None	Absent	0	None	Absent	0	None	Absent	0	None	Absent	0	None	Absent	0	None	Absent	0	None	Absent	0	None	Absent	0	None	Absent	0	None	Absent	0	None	Absent	0	None	Absent	0	None	Absent	0	None	Absent	0	None	Absent	0	None	Absent	0	None	Absent	0	None	Absent	0	None	Absent	0	None	Absent	0	None	Absent	0	None	Absent	0	None	Absent	0	None	Absent	0	None	Absent	0	None	Absent	0	None	Absent	0	None	Absent	0	None	Absent	0	None	Absent	0	None	Absent	0	None	Absent	0	None
Sulfur cycling enzymes (detailed)	Dissimilatory sulfur metabolism | Thiosulfate oxidation	soxD	S-disulfanyl-L-cysteine oxidoreductase SoxD	soxD.hmm	K22622	[SoxY protein]-S-disulfanyl-L-cysteine + 6 ferricytochrome c + 3 H2O = [SoxY protein]-S-sulfosulfanyl-L-cysteine + 6 ferrocytochrome c + 6 H+ [RN:R11971]	[SoxY protein]-S-disulfanyl-L-cysteine; ferricytochrome c; H2O	[SoxY protein]-S-sulfosulfanyl-L-cysteine; ferrocytochrome c [CPD:C00126]; H+	90.00|full	Absent	0	None	Absent	0	None	Absent	0	None	Absent	0	None	Absent	0	None	Absent	0	None	Absent	0	None	Absent	0	None	Absent	0	None	Absent	0	None	Absent	0	None	Absent	0	None	Absent	0	None	Absent	0	None	Absent	0	None	Absent	0	None	Absent	0	None	Absent	0	None	Absent	0	None	Absent	0	None	Absent	0	None	Absent	0	None	Absent	0	None	Absent	0	None	Absent	0	None	Absent	0	None	Absent	0	None	Absent	0	None	Absent	0	None	Absent	0	None	Absent	0	None	Absent	0	None	Absent	0	None	Absent	0	None	Absent	0	None	Absent	0	None	Absent	0	None	Absent	0	None	Absent	0	None	Absent	0	None	Absent	0	None	Absent	0	None	Absent	0	None	Absent	0	None	Absent	0	None	Absent	0	None	Absent	0	None	Absent	0	None	Absent	0	None	Absent	0	None	Absent	0	None	Absent	0	None	Absent	0	None	Absent	0	None	Absent	0	None	Absent	0	None	Absent	0	None	Absent	0	None	Absent	0	None	Absent	0	None	Absent	0	None	Absent	0	None	Absent	0	None	Absent	0	None	Absent	0	None	Absent	0	None	Absent	0	None	Absent	0	None	Absent	0	None	Absent	0	None	Absent	0	None	Absent	0	None	Absent	0	None	Absent	0	None	Absent	0	None	Absent	0	None	Absent	0	None	Absent	0	None	Absent	0	None	Absent	0	None	Absent	0	None	Absent	0	None	Absent	0	None	Absent	0	None	Absent	0	None	Absent	0	None	Absent	0	None	Absent	0	None	Absent	0	None	Absent	0	None	Absent	0	None	Absent	0	None	Absent	0	None	Absent	0	None	Absent	0	None	Absent	0	None	Absent	0	None	Absent	0	None	Absent	0	None	Absent	0	None	Absent	0	None	Absent	0	None	Absent	0	None	Absent	0	None	Absent	0	None	Absent	0	None	Absent	0	None	Absent	0	None	Absent	0	None	Absent	0	None	Absent	0	None	Absent	0	None	Absent	0	None	Absent	0	None	Absent	0	None	Absent	0	None	Absent	0	None	Absent	0	None	Absent	0	None	Absent	0	None	Absent	0	None	Absent	0	None	Absent	0	None	Absent	0	None	Absent	0	None	Absent	0	None	Absent	0	None	Absent	0	None	Absent	0	None	Absent	0	None	Absent	0	None	Absent	0	None	Absent	0	None	Absent	0	None	Absent	0	None	Absent	0	None	Absent	0	None	Absent	0	None	Absent	0	None	Absent	0	None	Absent	0	None	Absent	0	None	Absent	0	None	Absent	0	None	Absent	0	None	Absent	0	None	Absent	0	None	Absent	0	None	Absent	0	None	Absent	0	None	Absent	0	None	Absent	0	None	Absent	0	None	Absent	0	None	Absent	0	None	Absent	0	None	Absent	0	None	Absent	0	None	Absent	0	None	Absent	0	None	Absent	0	None	Absent	0	None	Absent	0	None	Absent	0	None	Absent	0	None	Absent	0	None	Absent	0	None	Absent	0	None	Absent	0	None	Absent	0	None	Absent	0	None	Absent	0	None	Absent	0	None	Absent	0	None	Absent	0	None	Absent	0	None	Absent	0	None	Absent	0	None	Absent	0	None	Absent	0	None	Absent	0	None	Absent	0	None	Absent	0	None	Absent	0	None	Absent	0	None	Absent	0	None	Absent	0	None	Absent	0	None	Absent	0	None	Absent	0	None	Absent	0	None	Absent	0	None	Absent	0	None	Absent	0	None	Absent	0	None	Absent	0	None	Absent	0	None	Absent	0	None	Absent	0	None	Absent	0	None	Absent	0	None	Absent	0	None	Absent	0	None	Absent	0	None	Absent	0	None	Absent	0	None	Absent	0	None	Absent	0	None	Absent	0	None	Absent	0	None	Absent	0	None	Absent	0	None	Absent	0	None	Absent	0	None	Absent	0	None	Absent	0	None	Absent	0	None	Absent	0	None	Absent	0	None	Absent	0	None	Absent	0	None	Absent	0	None	Absent	0	None	Absent	0	None	Absent	0	None	Absent	0	None	Absent	0	None	Absent	0	None	Absent	0	None	Absent	0	None	Absent	0	None	Absent	0	None	Absent	0	None	Absent	0	None	Absent	0	None	Absent	0	None	Absent	0	None	Absent	0	None	Absent	0	None	Absent	0	None	Absent	0	None	Absent	0	None	Absent	0	None	Absent	0	None	Absent	0	None	Absent	0	None	Absent	0	None	Absent	0	None	Absent	0	None	Absent	0	None	Absent	0	None	Absent	0	None	Absent	0	None	Absent	0	None	Absent	0	None	Absent	0	None	Absent	0	None	Absent	0	None	Absent	0	None	Absent	0	None	Absent	0	None	Absent	0	None	Absent	0	None	Absent	0	None	Absent	0	None	Absent	0	None	Absent	0	None	Absent	0	None	Absent	0	None	Absent	0	None	Absent	0	None	Absent	0	None	Absent	0	None	Absent	0	None	Absent	0	None	Absent	0	None	Absent	0	None	Absent	0	None	Absent	0	None	Absent	0	None	Absent	0	None	Absent	0	None	Absent	0	None	Absent	0	None	Absent	0	None	Absent	0	None	Absent	0	None	Absent	0	None	Absent	0	None	Absent	0	None	Absent	0	None	Absent	0	None	Absent	0	None	Absent	0	None	Absent	0	None	Absent	0	None	Absent	0	None	Absent	0	None	Absent	0	None	Absent	0	None	Absent	0	None	Absent	0	None	Absent	0	None	Absent	0	None	Absent	0	None	Absent	0	None	Absent	0	None	Absent	0	None	Absent	0	None	Absent	0	None	Absent	0	None	Absent	0	None	Absent	0	None	Absent	0	None	Absent	0	None	Absent	0	None	Absent	0	None	Absent	0	None	Absent	0	None	Absent	0	None	Absent	0	None	Absent	0	None	Absent	0	None	Absent	0	None	Absent	0	None	Absent	0	None	Absent	0	None	Absent	0	None	Absent	0	None	Absent	0	None	Absent	0	None	Absent	0	None	Absent	0	None	Absent	0	None	Absent	0	None	Absent	0	None	Absent	0	None	Absent	0	None	Absent	0	None	Absent	0	None	Absent	0	None	Absent	0	None	Absent	0	None	Absent	0	None	Absent	0	None	Absent	0	None	Absent	0	None	Absent	0	None	Absent	0	None	Absent	0	None	Absent	0	None	Absent	0	None	Absent	0	None	Absent	0	None	Absent	0	None	Absent	0	None	Absent	0	None	Absent	0	None	Absent	0	None	Absent	0	None	Absent	0	None	Absent	0	None	Absent	0	None	Absent	0	None	Absent	0	None	Absent	0	None	Absent	0	None	Absent	0	None	Absent	0	None	Absent	0	None	Absent	0	None	Absent	0	None	Absent	0	None	Absent	0	None	Absent	0	None	Absent	0	None	Absent	0	None	Absent	0	None	Absent	0	None	Absent	0	None	Absent	0	None	Absent	0	None	Absent	0	None	Absent	0	None	Absent	0	None	Absent	0	None	Absent	0	None	Absent	0	None	Absent	0	None	Absent	0	None	Absent	0	None	Absent	0	None	Absent	0	None	Absent	0	None	Absent	0	None	Absent	0	None	Absent	0	None	Absent	0	None	Absent	0	None	Absent	0	None	Absent	0	None	Absent	0	None	Absent	0	None	Absent	0	None	Absent	0	None	Absent	0	None	Absent	0	None	Absent	0	None	Absent	0	None	Absent	0	None	Absent	0	None	Absent	0	None	Absent	0	None	Absent	0	None	Absent	0	None	Absent	0	None	Absent	0	None	Absent	0	None	Absent	0	None	Absent	0	None	Absent	0	None	Absent	0	None	Absent	0	None	Absent	0	None	Absent	0	None	Absent	0	None	Absent	0	None	Absent	0	None	Absent	0	None	Absent	0	None	Absent	0	None	Absent	0	None	Absent	0	None	Absent	0	None	Absent	0	None	Absent	0	None	Absent	0	None	Absent	0	None	Absent	0	None	Absent	0	None	Absent	0	None	Absent	0	None	Absent	0	None	Absent	0	None	Absent	0	None	Absent	0	None	Absent	0	None	Absent	0	None	Absent	0	None	Absent	0	None	Absent	0	None	Absent	0	None	Absent	0	None	Absent	0	None	Absent	0	None	Absent	0	None	Absent	0	None	Absent	0	None	Absent	0	None	Absent	0	None	Absent	0	None	Absent	0	None	Absent	0	None	Absent	0	None	Absent	0	None	Absent	0	None	Absent	0	None	Absent	0	None	Absent	0	None	Absent	0	None	Absent	0	None	Absent	0	None	Absent	0	None	Absent	0	None	Absent	0	None	Absent	0	None	Absent	0	None	Absent	0	None	Absent	0	None	Absent	0	None
Sulfur cycling enzymes (detailed)	Dissimilatory sulfur metabolism | Thiosulfate oxidation	soxX	L-cysteine S-thiosulfotransferase	soxX.hmm	K17223	[SoxY protein]-L-cysteine + thiosulfate + 2 ferricytochrome c = [SoxY protein]-S-sulfosulfanyl-L-cysteine + 2 ferrocytochrome c + 2 H+ [RN:R12163]; [SoxY protein]-S-sulfanyl-L-cysteine + thiosulfate + 2 ferricytochrome c = [SoxY protein]-S-(2-sulfodisulfanyl)-L-cysteine + 2 ferrocytochrome c + 2 H+ [RN:R12164]	[SoxY protein]-L-cysteine; thiosulfate; ferricytochrome c; [SoxY protein]-S-sulfanyl-L-cysteine	[SoxY protein]-S-sulfosulfanyl-L-cysteine; ferrocytochrome c; H+; [SoxY protein]-S-(2-sulfodisulfanyl)-L-cysteine	61.00|full	Absent	0	None	Absent	0	None	Absent	0	None	Absent	0	None	Absent	0	None	Absent	0	None	Absent	0	None	Absent	0	None	Absent	0	None	Absent	0	None	Absent	0	None	Absent	0	None	Absent	0	None	Absent	0	None	Absent	0	None	Absent	0	None	Absent	0	None	Absent	0	None	Absent	0	None	Absent	0	None	Absent	0	None	Absent	0	None	Absent	0	None	Absent	0	None	Absent	0	None	Absent	0	None	Absent	0	None	Absent	0	None	Absent	0	None	Absent	0	None	Absent	0	None	Absent	0	None	Absent	0	None	Absent	0	None	Absent	0	None	Absent	0	None	Absent	0	None	Absent	0	None	Absent	0	None	Absent	0	None	Absent	0	None	Absent	0	None	Absent	0	None	Absent	0	None	Absent	0	None	Absent	0	None	Absent	0	None	Absent	0	None	Absent	0	None	Absent	0	None	Absent	0	None	Absent	0	None	Absent	0	None	Absent	0	None	Absent	0	None	Absent	0	None	Absent	0	None	Absent	0	None	Absent	0	None	Absent	0	None	Absent	0	None	Absent	0	None	Absent	0	None	Absent	0	None	Absent	0	None	Absent	0	None	Absent	0	None	Absent	0	None	Absent	0	None	Absent	0	None	Absent	0	None	Absent	0	None	Absent	0	None	Absent	0	None	Absent	0	None	Absent	0	None	Absent	0	None	Absent	0	None	Absent	0	None	Absent	0	None	Absent	0	None	Absent	0	None	Absent	0	None	Absent	0	None	Absent	0	None	Absent	0	None	Absent	0	None	Absent	0	None	Absent	0	None	Absent	0	None	Absent	0	None	Absent	0	None	Absent	0	None	Absent	0	None	Absent	0	None	Absent	0	None	Absent	0	None	Absent	0	None	Absent	0	None	Absent	0	None	Absent	0	None	Absent	0	None	Absent	0	None	Absent	0	None	Absent	0	None	Absent	0	None	Absent	0	None	Absent	0	None	Absent	0	None	Absent	0	None	Absent	0	None	Absent	0	None	Absent	0	None	Absent	0	None	Absent	0	None	Absent	0	None	Absent	0	None	Absent	0	None	Absent	0	None	Absent	0	None	Absent	0	None	Absent	0	None	Absent	0	None	Absent	0	None	Absent	0	None	Absent	0	None	Absent	0	None	Absent	0	None	Absent	0	None	Absent	0	None	Absent	0	None	Absent	0	None	Absent	0	None	Absent	0	None	Absent	0	None	Absent	0	None	Absent	0	None	Absent	0	None	Absent	0	None	Absent	0	None	Absent	0	None	Absent	0	None	Absent	0	None	Absent	0	None	Absent	0	None	Absent	0	None	Absent	0	None	Absent	0	None	Absent	0	None	Absent	0	None	Absent	0	None	Absent	0	None	Absent	0	None	Absent	0	None	Absent	0	None	Absent	0	None	Absent	0	None	Absent	0	None	Absent	0	None	Absent	0	None	Absent	0	None	Absent	0	None	Absent	0	None	Absent	0	None	Absent	0	None	Absent	0	None	Absent	0	None	Absent	0	None	Absent	0	None	Absent	0	None	Absent	0	None	Absent	0	None	Absent	0	None	Absent	0	None	Absent	0	None	Absent	0	None	Absent	0	None	Absent	0	None	Absent	0	None	Absent	0	None	Absent	0	None	Absent	0	None	Absent	0	None	Absent	0	None	Absent	0	None	Absent	0	None	Absent	0	None	Absent	0	None	Absent	0	None	Absent	0	None	Absent	0	None	Absent	0	None	Absent	0	None	Absent	0	None	Absent	0	None	Absent	0	None	Absent	0	None	Absent	0	None	Absent	0	None	Absent	0	None	Absent	0	None	Absent	0	None	Absent	0	None	Absent	0	None	Absent	0	None	Absent	0	None	Absent	0	None	Absent	0	None	Absent	0	None	Absent	0	None	Absent	0	None	Absent	0	None	Absent	0	None	Absent	0	None	Absent	0	None	Absent	0	None	Absent	0	None	Absent	0	None	Absent	0	None	Absent	0	None	Absent	0	None	Absent	0	None	Absent	0	None	Absent	0	None	Absent	0	None	Absent	0	None	Absent	0	None	Absent	0	None	Absent	0	None	Absent	0	None	Absent	0	None	Absent	0	None	Absent	0	None	Absent	0	None	Absent	0	None	Absent	0	None	Absent	0	None	Absent	0	None	Absent	0	None	Absent	0	None	Absent	0	None	Absent	0	None	Absent	0	None	Absent	0	None	Absent	0	None	Absent	0	None	Absent	0	None	Absent	0	None	Absent	0	None	Absent	0	None	Absent	0	None	Absent	0	None	Absent	0	None	Absent	0	None	Absent	0	None	Absent	0	None	Absent	0	None	Absent	0	None	Absent	0	None	Absent	0	None	Absent	0	None	Absent	0	None	Absent	0	None	Absent	0	None	Absent	0	None	Absent	0	None	Absent	0	None	Absent	0	None	Absent	0	None	Absent	0	None	Absent	0	None	Absent	0	None	Absent	0	None	Absent	0	None	Absent	0	None	Absent	0	None	Absent	0	None	Absent	0	None	Absent	0	None	Absent	0	None	Absent	0	None	Absent	0	None	Absent	0	None	Absent	0	None	Absent	0	None	Absent	0	None	Absent	0	None	Absent	0	None	Absent	0	None	Absent	0	None	Absent	0	None	Absent	0	None	Absent	0	None	Absent	0	None	Absent	0	None	Absent	0	None	Absent	0	None	Absent	0	None	Absent	0	None	Absent	0	None	Absent	0	None	Absent	0	None	Absent	0	None	Absent	0	None	Absent	0	None	Absent	0	None	Absent	0	None	Absent	0	None	Absent	0	None	Absent	0	None	Absent	0	None	Absent	0	None	Absent	0	None	Absent	0	None	Absent	0	None	Absent	0	None	Absent	0	None	Absent	0	None	Absent	0	None	Absent	0	None	Absent	0	None	Absent	0	None	Absent	0	None	Absent	0	None	Absent	0	None	Absent	0	None	Absent	0	None	Absent	0	None	Absent	0	None	Absent	0	None	Absent	0	None	Absent	0	None	Absent	0	None	Absent	0	None	Absent	0	None	Absent	0	None	Absent	0	None	Absent	0	None	Absent	0	None	Absent	0	None	Absent	0	None	Absent	0	None	Absent	0	None	Absent	0	None	Absent	0	None	Absent	0	None	Absent	0	None	Absent	0	None	Absent	0	None	Absent	0	None	Absent	0	None	Absent	0	None	Absent	0	None	Absent	0	None	Absent	0	None	Absent	0	None	Absent	0	None	Absent	0	None	Absent	0	None	Absent	0	None	Absent	0	None	Absent	0	None	Absent	0	None	Absent	0	None	Absent	0	None	Absent	0	None	Absent	0	None	Absent	0	None	Absent	0	None	Absent	0	None	Absent	0	None	Absent	0	None	Absent	0	None	Absent	0	None	Absent	0	None	Absent	0	None	Absent	0	None	Absent	0	None	Absent	0	None	Absent	0	None	Absent	0	None	Absent	0	None	Absent	0	None	Absent	0	None	Absent	0	None	Absent	0	None	Absent	0	None	Absent	0	None	Absent	0	None	Absent	0	None	Absent	0	None	Absent	0	None	Absent	0	None	Absent	0	None	Absent	0	None	Absent	0	None	Absent	0	None	Absent	0	None	Absent	0	None	Absent	0	None	Absent	0	None	Absent	0	None	Absent	0	None	Absent	0	None	Absent	0	None	Absent	0	None	Absent	0	None	Absent	0	None	Absent	0	None	Absent	0	None	Absent	0	None	Absent	0	None	Absent	0	None	Absent	0	None	Absent	0	None	Absent	0	None	Absent	0	None	Absent	0	None	Absent	0	None	Absent	0	None	Absent	0	None	Absent	0	None	Absent	0	None	Absent	0	None	Absent	0	None	Absent	0	None	Absent	0	None	Absent	0	None	Absent	0	None	Absent	0	None	Absent	0	None	Absent	0	None	Absent	0	None	Absent	0	None	Absent	0	None	Absent	0	None	Absent	0	None	Absent	0	None	Absent	0	None	Absent	0	None	Absent	0	None	Absent	0	None	Absent	0	None	Absent	0	None	Absent	0	None	Absent	0	None	Absent	0	None	Absent	0	None	Absent	0	None	Absent	0	None	Absent	0	None	Absent	0	None	Absent	0	None	Absent	0	None	Absent	0	None	Absent	0	None	Absent	0	None	Absent	0	None	Absent	0	None	Absent	0	None	Absent	0	None	Absent	0	None	Absent	0	None	Absent	0	None	Absent	0	None	Absent	0	None	Absent	0	None	Absent	0	None	Absent	0	None	Absent	0	None	Absent	0	None	Absent	0	None	Absent	0	None	Absent	0	None	Absent	0	None	Absent	0	None	Absent	0	None	Absent	0	None	Absent	0	None	Absent	0	None
Sulfur cycling enzymes (detailed)	Dissimilatory sulfur metabolism | Thiosulfate oxidation	soxY	sulfur-oxidizing protein SoxY	soxY.hmm	K17226	thiosulfate + 5 H2O + 8 ferricytochrome c = 2 sulfate + 8 ferrocytochrome c + 10 H+	thiosulfate; H2O; ferricytochrome c	sulfate; ferrocytochrome c; H+	125.00|full	Absent	0	None	Absent	0	None	Absent	0	None	Absent	0	None	Absent	0	None	Absent	0	None	Absent	0	None	Absent	0	None	Absent	0	None	Absent	0	None	Absent	0	None	Absent	0	None	Absent	0	None	Absent	0	None	Absent	0	None	Absent	0	None	Absent	0	None	Absent	0	None	Absent	0	None	Absent	0	None	Absent	0	None	Absent	0	None	Absent	0	None	Absent	0	None	Absent	0	None	Absent	0	None	Absent	0	None	Absent	0	None	Absent	0	None	Absent	0	None	Absent	0	None	Absent	0	None	Absent	0	None	Absent	0	None	Absent	0	None	Absent	0	None	Absent	0	None	Absent	0	None	Absent	0	None	Absent	0	None	Absent	0	None	Absent	0	None	Absent	0	None	Absent	0	None	Absent	0	None	Absent	0	None	Absent	0	None	Absent	0	None	Absent	0	None	Absent	0	None	Absent	0	None	Absent	0	None	Absent	0	None	Absent	0	None	Absent	0	None	Absent	0	None	Absent	0	None	Absent	0	None	Absent	0	None	Absent	0	None	Absent	0	None	Absent	0	None	Absent	0	None	Absent	0	None	Absent	0	None	Absent	0	None	Absent	0	None	Absent	0	None	Absent	0	None	Absent	0	None	Absent	0	None	Absent	0	None	Absent	0	None	Absent	0	None	Absent	0	None	Absent	0	None	Absent	0	None	Absent	0	None	Absent	0	None	Absent	0	None	Absent	0	None	Absent	0	None	Absent	0	None	Absent	0	None	Absent	0	None	Absent	0	None	Absent	0	None	Absent	0	None	Absent	0	None	Absent	0	None	Absent	0	None	Absent	0	None	Absent	0	None	Absent	0	None	Absent	0	None	Absent	0	None	Absent	0	None	Absent	0	None	Absent	0	None	Absent	0	None	Absent	0	None	Absent	0	None	Absent	0	None	Absent	0	None	Absent	0	None	Absent	0	None	Absent	0	None	Absent	0	None	Absent	0	None	Absent	0	None	Absent	0	None	Absent	0	None	Absent	0	None	Absent	0	None	Absent	0	None	Absent	0	None	Absent	0	None	Absent	0	None	Absent	0	None	Absent	0	None	Absent	0	None	Absent	0	None	Absent	0	None	Absent	0	None	Absent	0	None	Absent	0	None	Absent	0	None	Absent	0	None	Absent	0	None	Absent	0	None	Absent	0	None	Absent	0	None	Absent	0	None	Absent	0	None	Absent	0	None	Absent	0	None	Absent	0	None	Absent	0	None	Absent	0	None	Absent	0	None	Absent	0	None	Absent	0	None	Absent	0	None	Absent	0	None	Absent	0	None	Absent	0	None	Absent	0	None	Absent	0	None	Absent	0	None	Absent	0	None	Absent	0	None	Absent	0	None	Absent	0	None	Absent	0	None	Absent	0	None	Absent	0	None	Absent	0	None	Absent	0	None	Absent	0	None	Absent	0	None	Absent	0	None	Absent	0	None	Absent	0	None	Absent	0	None	Absent	0	None	Absent	0	None	Absent	0	None	Absent	0	None	Absent	0	None	Absent	0	None	Absent	0	None	Absent	0	None	Absent	0	None	Absent	0	None	Absent	0	None	Absent	0	None	Absent	0	None	Absent	0	None	Absent	0	None	Absent	0	None	Absent	0	None	Absent	0	None	Absent	0	None	Absent	0	None	Absent	0	None	Absent	0	None	Absent	0	None	Absent	0	None	Absent	0	None	Absent	0	None	Absent	0	None	Absent	0	None	Absent	0	None	Absent	0	None	Absent	0	None	Absent	0	None	Absent	0	None	Absent	0	None	Absent	0	None	Absent	0	None	Absent	0	None	Absent	0	None	Absent	0	None	Absent	0	None	Absent	0	None	Absent	0	None	Absent	0	None	Absent	0	None	Absent	0	None	Absent	0	None	Absent	0	None	Absent	0	None	Absent	0	None	Absent	0	None	Absent	0	None	Absent	0	None	Absent	0	None	Absent	0	None	Absent	0	None	Absent	0	None	Absent	0	None	Absent	0	None	Absent	0	None	Absent	0	None	Absent	0	None	Absent	0	None	Absent	0	None	Absent	0	None	Absent	0	None	Absent	0	None	Absent	0	None	Absent	0	None	Absent	0	None	Absent	0	None	Absent	0	None	Absent	0	None	Absent	0	None	Absent	0	None	Absent	0	None	Absent	0	None	Absent	0	None	Absent	0	None	Absent	0	None	Absent	0	None	Absent	0	None	Absent	0	None	Absent	0	None	Absent	0	None	Absent	0	None	Absent	0	None	Absent	0	None	Absent	0	None	Absent	0	None	Absent	0	None	Absent	0	None	Absent	0	None	Absent	0	None	Absent	0	None	Absent	0	None	Absent	0	None	Absent	0	None	Absent	0	None	Absent	0	None	Absent	0	None	Absent	0	None	Absent	0	None	Absent	0	None	Absent	0	None	Absent	0	None	Absent	0	None	Absent	0	None	Absent	0	None	Absent	0	None	Absent	0	None	Absent	0	None	Absent	0	None	Absent	0	None	Absent	0	None	Absent	0	None	Absent	0	None	Absent	0	None	Absent	0	None	Absent	0	None	Absent	0	None	Absent	0	None	Absent	0	None	Absent	0	None	Absent	0	None	Absent	0	None	Absent	0	None	Absent	0	None	Absent	0	None	Absent	0	None	Absent	0	None	Absent	0	None	Absent	0	None	Absent	0	None	Absent	0	None	Absent	0	None	Absent	0	None	Absent	0	None	Absent	0	None	Absent	0	None	Absent	0	None	Absent	0	None	Absent	0	None	Absent	0	None	Absent	0	None	Absent	0	None	Absent	0	None	Absent	0	None	Absent	0	None	Absent	0	None	Absent	0	None	Absent	0	None	Absent	0	None	Absent	0	None	Absent	0	None	Absent	0	None	Absent	0	None	Absent	0	None	Absent	0	None	Absent	0	None	Absent	0	None	Absent	0	None	Absent	0	None	Absent	0	None	Absent	0	None	Absent	0	None	Absent	0	None	Absent	0	None	Absent	0	None	Absent	0	None	Absent	0	None	Absent	0	None	Absent	0	None	Absent	0	None	Absent	0	None	Absent	0	None	Absent	0	None	Absent	0	None	Absent	0	None	Absent	0	None	Absent	0	None	Absent	0	None	Absent	0	None	Absent	0	None	Absent	0	None	Absent	0	None	Absent	0	None	Absent	0	None	Absent	0	None	Absent	0	None	Absent	0	None	Absent	0	None	Absent	0	None	Absent	0	None	Absent	0	None	Absent	0	None	Absent	0	None	Absent	0	None	Absent	0	None	Absent	0	None	Absent	0	None	Absent	0	None	Absent	0	None	Absent	0	None	Absent	0	None	Absent	0	None	Absent	0	None	Absent	0	None	Absent	0	None	Absent	0	None	Absent	0	None	Absent	0	None	Absent	0	None	Absent	0	None	Absent	0	None	Absent	0	None	Absent	0	None	Absent	0	None	Absent	0	None	Absent	0	None	Absent	0	None	Absent	0	None	Absent	0	None	Absent	0	None	Absent	0	None	Absent	0	None	Absent	0	None	Absent	0	None	Absent	0	None	Absent	0	None	Absent	0	None	Absent	0	None	Absent	0	None	Absent	0	None	Absent	0	None	Absent	0	None	Absent	0	None	Absent	0	None	Absent	0	None	Absent	0	None	Absent	0	None	Absent	0	None	Absent	0	None	Absent	0	None	Absent	0	None	Absent	0	None	Absent	0	None	Absent	0	None	Absent	0	None	Absent	0	None	Absent	0	None	Absent	0	None	Absent	0	None	Absent	0	None	Absent	0	None	Absent	0	None	Absent	0	None	Absent	0	None	Absent	0	None	Absent	0	None	Absent	0	None	Absent	0	None	Absent	0	None	Absent	0	None	Absent	0	None	Absent	0	None	Absent	0	None	Absent	0	None	Absent	0	None	Absent	0	None	Absent	0	None	Absent	0	None	Absent	0	None	Absent	0	None	Absent	0	None	Absent	0	None	Absent	0	None	Absent	0	None	Absent	0	None	Absent	0	None	Absent	0	None	Absent	0	None	Absent	0	None	Absent	0	None	Absent	0	None	Absent	0	None	Absent	0	None	Absent	0	None	Absent	0	None	Absent	0	None	Absent	0	None	Absent	0	None	Absent	0	None	Absent	0	None	Absent	0	None	Absent	0	None	Absent	0	None	Absent	0	None	Absent	0	None	Absent	0	None	Absent	0	None	Absent	0	None	Absent	0	None	Absent	0	None	Absent	0	None	Absent	0	None	Absent	0	None	Absent	0	None	Absent	0	None	Absent	0	None	Absent	0	None	Absent	0	None	Absent	0	None	Absent	0	None	Absent	0	None	Absent	0	None	Absent	0	None
Sulfur cycling enzymes (detailed)	Dissimilatory sulfur metabolism | Thiosulfate oxidation	soxYZ	soxYZ_like_carrier	soxYZ_like_carrier.hmm	N/A	quinoprotein dehydrogenase-associated SoxYZ-like carrier	N/A	N/A	120.00|full	Absent	0	None	Absent	0	None	Absent	0	None	Absent	0	None	Absent	0	None	Absent	0	None	Absent	0	None	Absent	0	None	Absent	0	None	Absent	0	None	Absent	0	None	Absent	0	None	Absent	0	None	Absent	0	None	Absent	0	None	Absent	0	None	Absent	0	None	Absent	0	None	Absent	0	None	Absent	0	None	Absent	0	None	Absent	0	None	Absent	0	None	Absent	0	None	Absent	0	None	Absent	0	None	Absent	0	None	Absent	0	None	Absent	0	None	Absent	0	None	Absent	0	None	Absent	0	None	Absent	0	None	Absent	0	None	Absent	0	None	Absent	0	None	Absent	0	None	Absent	0	None	Absent	0	None	Absent	0	None	Absent	0	None	Absent	0	None	Absent	0	None	Absent	0	None	Absent	0	None	Absent	0	None	Absent	0	None	Absent	0	None	Absent	0	None	Absent	0	None	Absent	0	None	Absent	0	None	Absent	0	None	Absent	0	None	Absent	0	None	Absent	0	None	Absent	0	None	Absent	0	None	Absent	0	None	Absent	0	None	Absent	0	None	Absent	0	None	Absent	0	None	Absent	0	None	Absent	0	None	Absent	0	None	Absent	0	None	Absent	0	None	Absent	0	None	Absent	0	None	Absent	0	None	Absent	0	None	Absent	0	None	Absent	0	None	Absent	0	None	Absent	0	None	Absent	0	None	Absent	0	None	Absent	0	None	Absent	0	None	Absent	0	None	Absent	0	None	Absent	0	None	Absent	0	None	Absent	0	None	Absent	0	None	Absent	0	None	Absent	0	None	Absent	0	None	Absent	0	None	Absent	0	None	Absent	0	None	Absent	0	None	Absent	0	None	Absent	0	None	Absent	0	None	Absent	0	None	Absent	0	None	Absent	0	None	Absent	0	None	Absent	0	None	Absent	0	None	Absent	0	None	Absent	0	None	Absent	0	None	Absent	0	None	Absent	0	None	Absent	0	None	Absent	0	None	Absent	0	None	Absent	0	None	Absent	0	None	Absent	0	None	Absent	0	None	Absent	0	None	Absent	0	None	Absent	0	None	Absent	0	None	Absent	0	None	Absent	0	None	Absent	0	None	Absent	0	None	Absent	0	None	Absent	0	None	Absent	0	None	Absent	0	None	Absent	0	None	Absent	0	None	Absent	0	None	Absent	0	None	Absent	0	None	Absent	0	None	Absent	0	None	Absent	0	None	Absent	0	None	Absent	0	None	Absent	0	None	Absent	0	None	Absent	0	None	Absent	0	None	Absent	0	None	Absent	0	None	Absent	0	None	Absent	0	None	Absent	0	None	Absent	0	None	Absent	0	None	Absent	0	None	Absent	0	None	Absent	0	None	Absent	0	None	Absent	0	None	Absent	0	None	Absent	0	None	Absent	0	None	Absent	0	None	Absent	0	None	Absent	0	None	Absent	0	None	Absent	0	None	Absent	0	None	Absent	0	None	Absent	0	None	Absent	0	None	Absent	0	None	Absent	0	None	Absent	0	None	Absent	0	None	Absent	0	None	Absent	0	None	Absent	0	None	Absent	0	None	Absent	0	None	Absent	0	None	Absent	0	None	Absent	0	None	Absent	0	None	Absent	0	None	Absent	0	None	Absent	0	None	Absent	0	None	Absent	0	None	Absent	0	None	Absent	0	None	Absent	0	None	Absent	0	None	Absent	0	None	Absent	0	None	Absent	0	None	Absent	0	None	Absent	0	None	Absent	0	None	Absent	0	None	Absent	0	None	Absent	0	None	Absent	0	None	Absent	0	None	Absent	0	None	Absent	0	None	Absent	0	None	Absent	0	None	Absent	0	None	Absent	0	None	Absent	0	None	Absent	0	None	Absent	0	None	Absent	0	None	Absent	0	None	Absent	0	None	Absent	0	None	Absent	0	None	Absent	0	None	Absent	0	None	Absent	0	None	Absent	0	None	Absent	0	None	Absent	0	None	Absent	0	None	Absent	0	None	Absent	0	None	Absent	0	None	Absent	0	None	Absent	0	None	Absent	0	None	Absent	0	None	Absent	0	None	Absent	0	None	Absent	0	None	Absent	0	None	Absent	0	None	Absent	0	None	Absent	0	None	Absent	0	None	Absent	0	None	Absent	0	None	Absent	0	None	Absent	0	None	Absent	0	None	Absent	0	None	Absent	0	None	Absent	0	None	Absent	0	None	Absent	0	None	Absent	0	None	Absent	0	None	Absent	0	None	Absent	0	None	Absent	0	None	Absent	0	None	Absent	0	None	Absent	0	None	Absent	0	None	Absent	0	None	Absent	0	None	Absent	0	None	Absent	0	None	Absent	0	None	Absent	0	None	Absent	0	None	Absent	0	None	Absent	0	None	Absent	0	None	Absent	0	None	Absent	0	None	Absent	0	None	Absent	0	None	Absent	0	None	Absent	0	None	Absent	0	None	Absent	0	None	Absent	0	None	Absent	0	None	Absent	0	None	Absent	0	None	Absent	0	None	Absent	0	None	Absent	0	None	Absent	0	None	Absent	0	None	Absent	0	None	Absent	0	None	Absent	0	None	Absent	0	None	Absent	0	None	Absent	0	None	Absent	0	None	Absent	0	None	Absent	0	None	Absent	0	None	Absent	0	None	Absent	0	None	Absent	0	None	Absent	0	None	Absent	0	None	Absent	0	None	Absent	0	None	Absent	0	None	Absent	0	None	Absent	0	None	Absent	0	None	Absent	0	None	Absent	0	None	Absent	0	None	Absent	0	None	Absent	0	None	Absent	0	None	Absent	0	None	Absent	0	None	Absent	0	None	Absent	0	None	Absent	0	None	Absent	0	None	Absent	0	None	Absent	0	None	Absent	0	None	Absent	0	None	Absent	0	None	Absent	0	None	Absent	0	None	Absent	0	None	Absent	0	None	Absent	0	None	Absent	0	None	Absent	0	None	Absent	0	None	Absent	0	None	Absent	0	None	Absent	0	None	Absent	0	None	Absent	0	None	Absent	0	None	Absent	0	None	Absent	0	None	Absent	0	None	Absent	0	None	Absent	0	None	Absent	0	None	Absent	0	None	Absent	0	None	Absent	0	None	Absent	0	None	Absent	0	None	Absent	0	None	Absent	0	None	Absent	0	None	Absent	0	None	Absent	0	None	Absent	0	None	Absent	0	None	Absent	0	None	Absent	0	None	Absent	0	None	Absent	0	None	Absent	0	None	Absent	0	None	Absent	0	None	Absent	0	None	Absent	0	None	Absent	0	None	Absent	0	None	Absent	0	None	Absent	0	None	Absent	0	None	Absent	0	None	Absent	0	None	Absent	0	None	Absent	0	None	Absent	0	None	Absent	0	None	Absent	0	None	Absent	0	None	Absent	0	None	Absent	0	None	Absent	0	None	Absent	0	None	Absent	0	None	Absent	0	None	Absent	0	None	Absent	0	None	Absent	0	None	Absent	0	None	Absent	0	None	Absent	0	None	Absent	0	None	Absent	0	None	Absent	0	None	Absent	0	None	Absent	0	None	Absent	0	None	Absent	0	None	Absent	0	None	Absent	0	None	Absent	0	None	Absent	0	None	Absent	0	None	Absent	0	None	Absent	0	None	Absent	0	None	Absent	0	None	Absent	0	None	Absent	0	None	Absent	0	None	Absent	0	None	Absent	0	None	Absent	0	None	Absent	0	None	Absent	0	None	Absent	0	None	Absent	0	None	Absent	0	None	Absent	0	None	Absent	0	None	Absent	0	None	Absent	0	None	Absent	0	None	Absent	0	None	Absent	0	None	Absent	0	None	Absent	0	None	Absent	0	None	Absent	0	None	Absent	0	None	Absent	0	None	Absent	0	None	Absent	0	None	Absent	0	None	Absent	0	None	Absent	0	None	Absent	0	None	Absent	0	None	Absent	0	None	Absent	0	None	Absent	0	None	Absent	0	None	Absent	0	None	Absent	0	None	Absent	0	None	Absent	0	None	Absent	0	None	Absent	0	None	Absent	0	None	Absent	0	None	Absent	0	None	Absent	0	None	Absent	0	None	Absent	0	None	Absent	0	None	Absent	0	None	Absent	0	None	Absent	0	None	Absent	0	None	Absent	0	None	Absent	0	None	Absent	0	None	Absent	0	None	Absent	0	None	Absent	0	None	Absent	0	None	Absent	0	None	Absent	0	None	Absent	0	None	Absent	0	None	Absent	0	None	Absent	0	None	Absent	0	None	Absent	0	None	Absent	0	None	Absent	0	None	Absent	0	None	Absent	0	None	Absent	0	None	Absent	0	None	Absent	0	None	Absent	0	None	Absent	0	None	Absent	0	None	Absent	0	None	Absent	0	None	Absent	0	None	Absent	0	None
Sulfur cycling enzymes (detailed)	Dissimilatory sulfur metabolism | Thiosulfate oxidation	soxZ	sulfur-oxidizing protein SoxZ	soxZ.hmm	K17227	thiosulfate + 5 H2O + 8 ferricytochrome c = 2 sulfate + 8 ferrocytochrome c + 10 H+	thiosulfate; H2O; ferricytochrome c	sulfate; ferrocytochrome c; H+	76.00|full	Absent	0	None	Absent	0	None	Absent	0	None	Absent	0	None	Absent	0	None	Absent	0	None	Absent	0	None	Absent	0	None	Absent	0	None	Absent	0	None	Absent	0	None	Absent	0	None	Absent	0	None	Absent	0	None	Absent	0	None	Absent	0	None	Absent	0	None	Absent	0	None	Absent	0	None	Absent	0	None	Absent	0	None	Absent	0	None	Absent	0	None	Absent	0	None	Absent	0	None	Absent	0	None	Absent	0	None	Absent	0	None	Absent	0	None	Absent	0	None	Absent	0	None	Absent	0	None	Absent	0	None	Absent	0	None	Absent	0	None	Absent	0	None	Absent	0	None	Absent	0	None	Absent	0	None	Absent	0	None	Absent	0	None	Absent	0	None	Absent	0	None	Absent	0	None	Absent	0	None	Absent	0	None	Absent	0	None	Absent	0	None	Absent	0	None	Absent	0	None	Absent	0	None	Absent	0	None	Absent	0	None	Absent	0	None	Absent	0	None	Absent	0	None	Absent	0	None	Absent	0	None	Absent	0	None	Absent	0	None	Absent	0	None	Absent	0	None	Absent	0	None	Absent	0	None	Absent	0	None	Absent	0	None	Absent	0	None	Absent	0	None	Absent	0	None	Absent	0	None	Absent	0	None	Absent	0	None	Absent	0	None	Absent	0	None	Absent	0	None	Absent	0	None	Absent	0	None	Absent	0	None	Absent	0	None	Absent	0	None	Absent	0	None	Absent	0	None	Absent	0	None	Absent	0	None	Absent	0	None	Absent	0	None	Absent	0	None	Absent	0	None	Absent	0	None	Absent	0	None	Absent	0	None	Absent	0	None	Absent	0	None	Absent	0	None	Absent	0	None	Absent	0	None	Absent	0	None	Absent	0	None	Absent	0	None	Absent	0	None	Absent	0	None	Absent	0	None	Absent	0	None	Absent	0	None	Absent	0	None	Absent	0	None	Absent	0	None	Absent	0	None	Absent	0	None	Absent	0	None	Absent	0	None	Absent	0	None	Absent	0	None	Absent	0	None	Absent	0	None	Absent	0	None	Absent	0	None	Absent	0	None	Absent	0	None	Absent	0	None	Absent	0	None	Absent	0	None	Absent	0	None	Absent	0	None	Absent	0	None	Absent	0	None	Absent	0	None	Absent	0	None	Absent	0	None	Absent	0	None	Absent	0	None	Absent	0	None	Absent	0	None	Absent	0	None	Absent	0	None	Absent	0	None	Absent	0	None	Absent	0	None	Absent	0	None	Absent	0	None	Absent	0	None	Absent	0	None	Absent	0	None	Absent	0	None	Absent	0	None	Absent	0	None	Absent	0	None	Absent	0	None	Absent	0	None	Absent	0	None	Absent	0	None	Absent	0	None	Absent	0	None	Absent	0	None	Absent	0	None	Absent	0	None	Absent	0	None	Absent	0	None	Absent	0	None	Absent	0	None	Absent	0	None	Absent	0	None	Absent	0	None	Absent	0	None	Absent	0	None	Absent	0	None	Absent	0	None	Absent	0	None	Absent	0	None	Absent	0	None	Absent	0	None	Absent	0	None	Absent	0	None	Absent	0	None	Absent	0	None	Absent	0	None	Absent	0	None	Absent	0	None	Absent	0	None	Absent	0	None	Absent	0	None	Absent	0	None	Absent	0	None	Absent	0	None	Absent	0	None	Absent	0	None	Absent	0	None	Absent	0	None	Absent	0	None	Absent	0	None	Absent	0	None	Absent	0	None	Absent	0	None	Absent	0	None	Absent	0	None	Absent	0	None	Absent	0	None	Absent	0	None	Absent	0	None	Absent	0	None	Absent	0	None	Absent	0	None	Absent	0	None	Absent	0	None	Absent	0	None	Absent	0	None	Absent	0	None	Absent	0	None	Absent	0	None	Absent	0	None	Absent	0	None	Absent	0	None	Absent	0	None	Absent	0	None	Absent	0	None	Absent	0	None	Absent	0	None	Absent	0	None	Absent	0	None	Absent	0	None	Absent	0	None	Absent	0	None	Absent	0	None	Absent	0	None	Absent	0	None	Absent	0	None	Absent	0	None	Absent	0	None	Absent	0	None	Absent	0	None	Absent	0	None	Absent	0	None	Absent	0	None	Absent	0	None	Absent	0	None	Absent	0	None	Absent	0	None	Absent	0	None	Absent	0	None	Absent	0	None	Absent	0	None	Absent	0	None	Absent	0	None	Absent	0	None	Absent	0	None	Absent	0	None	Absent	0	None	Absent	0	None	Absent	0	None	Absent	0	None	Absent	0	None	Absent	0	None	Absent	0	None	Absent	0	None	Absent	0	None	Absent	0	None	Absent	0	None	Absent	0	None	Absent	0	None	Absent	0	None	Absent	0	None	Absent	0	None	Absent	0	None	Absent	0	None	Absent	0	None	Absent	0	None	Absent	0	None	Absent	0	None	Absent	0	None	Absent	0	None	Absent	0	None	Absent	0	None	Absent	0	None	Absent	0	None	Absent	0	None	Absent	0	None	Absent	0	None	Absent	0	None	Absent	0	None	Absent	0	None	Absent	0	None	Absent	0	None	Absent	0	None	Absent	0	None	Absent	0	None	Absent	0	None	Absent	0	None	Absent	0	None	Absent	0	None	Absent	0	None	Absent	0	None	Absent	0	None	Absent	0	None	Absent	0	None	Absent	0	None	Absent	0	None	Absent	0	None	Absent	0	None	Absent	0	None	Absent	0	None	Absent	0	None	Absent	0	None	Absent	0	None	Absent	0	None	Absent	0	None	Absent	0	None	Absent	0	None	Absent	0	None	Absent	0	None	Absent	0	None	Absent	0	None	Absent	0	None	Absent	0	None	Absent	0	None	Absent	0	None	Absent	0	None	Absent	0	None	Absent	0	None	Absent	0	None	Absent	0	None	Absent	0	None	Absent	0	None	Absent	0	None	Absent	0	None	Absent	0	None	Absent	0	None	Absent	0	None	Absent	0	None	Absent	0	None	Absent	0	None	Absent	0	None	Absent	0	None	Absent	0	None	Absent	0	None	Absent	0	None	Absent	0	None	Absent	0	None	Absent	0	None	Absent	0	None	Absent	0	None	Absent	0	None	Absent	0	None	Absent	0	None	Absent	0	None	Absent	0	None	Absent	0	None	Absent	0	None	Absent	0	None	Absent	0	None	Absent	0	None	Absent	0	None	Absent	0	None	Absent	0	None	Absent	0	None	Absent	0	None	Absent	0	None	Absent	0	None	Absent	0	None	Absent	0	None	Absent	0	None	Absent	0	None	Absent	0	None	Absent	0	None	Absent	0	None	Absent	0	None	Absent	0	None	Absent	0	None	Absent	0	None	Absent	0	None	Absent	0	None	Absent	0	None	Absent	0	None	Absent	0	None	Absent	0	None	Absent	0	None	Absent	0	None	Absent	0	None	Absent	0	None	Absent	0	None	Absent	0	None	Absent	0	None	Absent	0	None	Absent	0	None	Absent	0	None	Absent	0	None	Absent	0	None	Absent	0	None	Absent	0	None	Absent	0	None	Absent	0	None	Absent	0	None	Absent	0	None	Absent	0	None	Absent	0	None	Absent	0	None	Absent	0	None	Absent	0	None	Absent	0	None	Absent	0	None	Absent	0	None	Absent	0	None	Absent	0	None	Absent	0	None	Absent	0	None	Absent	0	None	Absent	0	None	Absent	0	None	Absent	0	None	Absent	0	None	Absent	0	None	Absent	0	None	Absent	0	None	Absent	0	None	Absent	0	None	Absent	0	None	Absent	0	None	Absent	0	None	Absent	0	None	Absent	0	None	Absent	0	None	Absent	0	None	Absent	0	None	Absent	0	None	Absent	0	None	Absent	0	None	Absent	0	None	Absent	0	None	Absent	0	None	Absent	0	None	Absent	0	None	Absent	0	None	Absent	0	None	Absent	0	None	Absent	0	None	Absent	0	None	Absent	0	None	Absent	0	None	Absent	0	None	Absent	0	None	Absent	0	None	Absent	0	None	Absent	0	None	Absent	0	None	Absent	0	None	Absent	0	None	Absent	0	None	Absent	0	None	Absent	0	None	Absent	0	None	Absent	0	None	Absent	0	None	Absent	0	None	Absent	0	None	Absent	0	None	Absent	0	None	Absent	0	None	Absent	0	None	Absent	0	None	Absent	0	None	Absent	0	None	Absent	0	None	Absent	0	None	Absent	0	None	Absent	0	None	Absent	0	None	Absent	0	None	Absent	0	None	Absent	0	None	Absent	0	None	Absent	0	None	Absent	0	None	Absent	0	None	Absent	0	None	Absent	0	None	Absent	0	None	Absent	0	None	Absent	0	None	Absent	0	None	Absent	0	None	Absent	0	None
Sulfur cycling enzymes (detailed)	Dissimilatory sulfur metabolism | Sulfate reduction	aprA	adenylylsulfate reductase, subunit A	aprA.hmm	K00394	AMP + sulfite + acceptor = adenylyl sulfate + reduced acceptor [RN:R00860]	AMP; sulfite; acceptor	adenylyl sulfate; reduced acceptor	641.75|full	Absent	0	None	Absent	0	None	Absent	0	None	Absent	0	None	Absent	0	None	Absent	0	None	Absent	0	None	Absent	0	None	Absent	0	None	Absent	0	None	Absent	0	None	Absent	0	None	Absent	0	None	Absent	0	None	Absent	0	None	Absent	0	None	Absent	0	None	Absent	0	None	Absent	0	None	Absent	0	None	Absent	0	None	Absent	0	None	Absent	0	None	Absent	0	None	Absent	0	None	Absent	0	None	Absent	0	None	Absent	0	None	Absent	0	None	Absent	0	None	Absent	0	None	Absent	0	None	Absent	0	None	Absent	0	None	Absent	0	None	Absent	0	None	Absent	0	None	Absent	0	None	Absent	0	None	Absent	0	None	Absent	0	None	Absent	0	None	Absent	0	None	Absent	0	None	Absent	0	None	Absent	0	None	Absent	0	None	Absent	0	None	Absent	0	None	Absent	0	None	Absent	0	None	Absent	0	None	Absent	0	None	Absent	0	None	Absent	0	None	Absent	0	None	Absent	0	None	Absent	0	None	Absent	0	None	Absent	0	None	Absent	0	None	Absent	0	None	Absent	0	None	Absent	0	None	Absent	0	None	Absent	0	None	Absent	0	None	Absent	0	None	Absent	0	None	Absent	0	None	Absent	0	None	Absent	0	None	Absent	0	None	Absent	0	None	Absent	0	None	Absent	0	None	Absent	0	None	Absent	0	None	Absent	0	None	Absent	0	None	Absent	0	None	Absent	0	None	Absent	0	None	Absent	0	None	Absent	0	None	Absent	0	None	Absent	0	None	Absent	0	None	Absent	0	None	Absent	0	None	Absent	0	None	Absent	0	None	Absent	0	None	Absent	0	None	Absent	0	None	Absent	0	None	Absent	0	None	Absent	0	None	Absent	0	None	Absent	0	None	Absent	0	None	Absent	0	None	Present	1	metabat2_XCR1_HET_6734_bwa.82k87_375292_19	Absent	0	None	Absent	0	None	Absent	0	None	Absent	0	None	Absent	0	None	Absent	0	None	Absent	0	None	Absent	0	None	Absent	0	None	Absent	0	None	Absent	0	None	Absent	0	None	Absent	0	None	Absent	0	None	Absent	0	None	Absent	0	None	Absent	0	None	Absent	0	None	Absent	0	None	Absent	0	None	Absent	0	None	Absent	0	None	Absent	0	None	Absent	0	None	Absent	0	None	Absent	0	None	Absent	0	None	Absent	0	None	Absent	0	None	Absent	0	None	Absent	0	None	Absent	0	None	Absent	0	None	Absent	0	None	Absent	0	None	Absent	0	None	Absent	0	None	Absent	0	None	Absent	0	None	Absent	0	None	Absent	0	None	Absent	0	None	Absent	0	None	Absent	0	None	Absent	0	None	Absent	0	None	Absent	0	None	Absent	0	None	Absent	0	None	Absent	0	None	Present	1	metabat2_XCR1_HOM_6739_bwa.42k87_451556_2	Absent	0	None	Absent	0	None	Absent	0	None	Absent	0	None	Absent	0	None	Absent	0	None	Absent	0	None	Absent	0	None	Absent	0	None	Absent	0	None	Absent	0	None	Absent	0	None	Absent	0	None	Absent	0	None	Absent	0	None	Absent	0	None	Absent	0	None	Absent	0	None	Absent	0	None	Absent	0	None	Absent	0	None	Absent	0	None	Absent	0	None	Absent	0	None	Absent	0	None	Absent	0	None	Absent	0	None	Absent	0	None	Absent	0	None	Absent	0	None	Absent	0	None	Absent	0	None	Absent	0	None	Absent	0	None	Absent	0	None	Absent	0	None	Absent	0	None	Absent	0	None	Absent	0	None	Absent	0	None	Absent	0	None	Absent	0	None	Absent	0	None	Absent	0	None	Absent	0	None	Absent	0	None	Absent	0	None	Absent	0	None	Absent	0	None	Absent	0	None	Absent	0	None	Absent	0	None	Absent	0	None	Absent	0	None	Absent	0	None	Absent	0	None	Absent	0	None	Absent	0	None	Absent	0	None	Absent	0	None	Absent	0	None	Absent	0	None	Absent	0	None	Absent	0	None	Absent	0	None	Absent	0	None	Absent	0	None	Absent	0	None	Absent	0	None	Absent	0	None	Absent	0	None	Absent	0	None	Absent	0	None	Absent	0	None	Absent	0	None	Absent	0	None	Absent	0	None	Absent	0	None	Absent	0	None	Absent	0	None	Absent	0	None	Absent	0	None	Absent	0	None	Absent	0	None	Absent	0	None	Absent	0	None	Absent	0	None	Absent	0	None	Absent	0	None	Absent	0	None	Absent	0	None	Absent	0	None	Absent	0	None	Absent	0	None	Absent	0	None	Absent	0	None	Absent	0	None	Absent	0	None	Absent	0	None	Absent	0	None	Absent	0	None	Absent	0	None	Absent	0	None	Absent	0	None	Absent	0	None	Absent	0	None	Absent	0	None	Absent	0	None	Absent	0	None	Absent	0	None	Absent	0	None	Absent	0	None	Absent	0	None	Absent	0	None	Absent	0	None	Absent	0	None	Absent	0	None	Absent	0	None	Absent	0	None	Absent	0	None	Absent	0	None	Absent	0	None	Absent	0	None	Absent	0	None	Absent	0	None	Absent	0	None	Absent	0	None	Absent	0	None	Absent	0	None	Absent	0	None	Absent	0	None	Absent	0	None	Absent	0	None	Absent	0	None	Absent	0	None	Absent	0	None	Absent	0	None	Absent	0	None	Absent	0	None	Absent	0	None	Absent	0	None	Absent	0	None	Absent	0	None	Absent	0	None	Absent	0	None	Absent	0	None	Absent	0	None	Absent	0	None	Absent	0	None	Absent	0	None	Absent	0	None	Absent	0	None	Absent	0	None	Absent	0	None	Absent	0	None	Absent	0	None	Absent	0	None	Absent	0	None	Absent	0	None	Absent	0	None	Absent	0	None	Absent	0	None	Absent	0	None	Absent	0	None	Absent	0	None	Absent	0	None	Absent	0	None	Absent	0	None	Absent	0	None	Absent	0	None	Absent	0	None	Absent	0	None	Absent	0	None	Absent	0	None	Absent	0	None	Absent	0	None	Absent	0	None	Absent	0	None	Absent	0	None	Present	1	metabat2_coassembly_bwa.674k87_4121990_25	Absent	0	None	Absent	0	None	Absent	0	None	Absent	0	None	Absent	0	None	Absent	0	None	Absent	0	None	Absent	0	None	Absent	0	None	Absent	0	None	Absent	0	None	Absent	0	None	Absent	0	None	Absent	0	None	Absent	0	None	Absent	0	None	Absent	0	None	Absent	0	None	Absent	0	None	Absent	0	None	Absent	0	None	Absent	0	None	Absent	0	None	Absent	0	None	Absent	0	None	Absent	0	None	Absent	0	None	Absent	0	None	Absent	0	None	Absent	0	None	Absent	0	None	Absent	0	None	Absent	0	None	Absent	0	None	Absent	0	None	Absent	0	None	Absent	0	None	Absent	0	None	Absent	0	None	Absent	0	None	Absent	0	None	Absent	0	None	Absent	0	None	Absent	0	None	Absent	0	None	Absent	0	None	Absent	0	None	Absent	0	None	Absent	0	None	Absent	0	None	Absent	0	None	Absent	0	None	Absent	0	None	Absent	0	None	Absent	0	None	Absent	0	None	Absent	0	None	Absent	0	None	Absent	0	None	Absent	0	None	Absent	0	None	Absent	0	None	Absent	0	None	Absent	0	None	Absent	0	None	Absent	0	None	Absent	0	None	Absent	0	None	Absent	0	None	Absent	0	None	Absent	0	None	Absent	0	None	Absent	0	None	Absent	0	None	Absent	0	None	Absent	0	None	Absent	0	None	Absent	0	None	Absent	0	None	Absent	0	None	Absent	0	None	Absent	0	None	Absent	0	None	Absent	0	None	Absent	0	None	Absent	0	None	Absent	0	None	Absent	0	None	Absent	0	None	Absent	0	None	Absent	0	None	Absent	0	None	Absent	0	None	Absent	0	None	Absent	0	None	Absent	0	None	Absent	0	None	Absent	0	None	Absent	0	None	Absent	0	None	Absent	0	None	Absent	0	None	Absent	0	None	Absent	0	None	Absent	0	None	Absent	0	None	Absent	0	None	Absent	0	None	Absent	0	None	Absent	0	None	Absent	0	None	Absent	0	None	Absent	0	None	Absent	0	None	Absent	0	None	Absent	0	None	Absent	0	None	Absent	0	None	Absent	0	None	Absent	0	None	Absent	0	None	Absent	0	None	Absent	0	None	Absent	0	None	Absent	0	None	Absent	0	None	Present	1	metabat2_pooled_metaflye.2186contig_49125_113	Absent	0	None	Absent	0	None	Absent	0	None	Absent	0	None	Absent	0	None	Absent	0	None	Absent	0	None	Absent	0	None	Absent	0	None	Absent	0	None	Absent	0	None	Absent	0	None	Absent	0	None	Absent	0	None	Absent	0	None	Absent	0	None	Absent	0	None	Absent	0	None	Absent	0	None
Sulfur cycling enzymes (detailed)	Dissimilatory sulfur metabolism | Sulfate reduction	aprB	adenylylsulfate reductase, subunit B	aprB.hmm	K00395	AMP + sulfite + acceptor = adenylyl sulfate + reduced acceptor [RN:R00860]	AMP; sulfite; acceptor	adenylyl sulfate; reduced acceptor	135.65|full	Absent	0	None	Absent	0	None	Absent	0	None	Absent	0	None	Absent	0	None	Absent	0	None	Absent	0	None	Absent	0	None	Absent	0	None	Absent	0	None	Absent	0	None	Absent	0	None	Absent	0	None	Absent	0	None	Absent	0	None	Absent	0	None	Absent	0	None	Absent	0	None	Absent	0	None	Absent	0	None	Absent	0	None	Absent	0	None	Absent	0	None	Absent	0	None	Absent	0	None	Absent	0	None	Absent	0	None	Absent	0	None	Absent	0	None	Absent	0	None	Absent	0	None	Absent	0	None	Absent	0	None	Absent	0	None	Absent	0	None	Absent	0	None	Absent	0	None	Absent	0	None	Absent	0	None	Absent	0	None	Absent	0	None	Absent	0	None	Absent	0	None	Absent	0	None	Absent	0	None	Absent	0	None	Absent	0	None	Absent	0	None	Absent	0	None	Absent	0	None	Absent	0	None	Absent	0	None	Absent	0	None	Absent	0	None	Absent	0	None	Absent	0	None	Absent	0	None	Absent	0	None	Absent	0	None	Absent	0	None	Absent	0	None	Absent	0	None	Absent	0	None	Absent	0	None	Absent	0	None	Absent	0	None	Absent	0	None	Absent	0	None	Absent	0	None	Absent	0	None	Absent	0	None	Absent	0	None	Absent	0	None	Absent	0	None	Absent	0	None	Absent	0	None	Absent	0	None	Absent	0	None	Absent	0	None	Absent	0	None	Absent	0	None	Absent	0	None	Absent	0	None	Absent	0	None	Absent	0	None	Absent	0	None	Absent	0	None	Absent	0	None	Absent	0	None	Absent	0	None	Absent	0	None	Absent	0	None	Absent	0	None	Absent	0	None	Absent	0	None	Absent	0	None	Absent	0	None	Absent	0	None	Absent	0	None	Absent	0	None	Absent	0	None	Absent	0	None	Present	1	metabat2_XCR1_HET_6734_bwa.82k87_375292_18	Absent	0	None	Absent	0	None	Absent	0	None	Absent	0	None	Absent	0	None	Absent	0	None	Absent	0	None	Absent	0	None	Absent	0	None	Absent	0	None	Absent	0	None	Absent	0	None	Absent	0	None	Absent	0	None	Absent	0	None	Absent	0	None	Absent	0	None	Absent	0	None	Absent	0	None	Absent	0	None	Absent	0	None	Absent	0	None	Absent	0	None	Absent	0	None	Absent	0	None	Absent	0	None	Absent	0	None	Absent	0	None	Absent	0	None	Absent	0	None	Absent	0	None	Absent	0	None	Absent	0	None	Absent	0	None	Absent	0	None	Absent	0	None	Absent	0	None	Absent	0	None	Absent	0	None	Absent	0	None	Absent	0	None	Absent	0	None	Absent	0	None	Absent	0	None	Absent	0	None	Absent	0	None	Absent	0	None	Absent	0	None	Absent	0	None	Absent	0	None	Present	1	metabat2_XCR1_HOM_6739_bwa.42k87_451556_3	Absent	0	None	Absent	0	None	Absent	0	None	Absent	0	None	Absent	0	None	Absent	0	None	Absent	0	None	Absent	0	None	Absent	0	None	Absent	0	None	Absent	0	None	Absent	0	None	Absent	0	None	Absent	0	None	Absent	0	None	Absent	0	None	Absent	0	None	Absent	0	None	Absent	0	None	Absent	0	None	Absent	0	None	Absent	0	None	Absent	0	None	Absent	0	None	Absent	0	None	Absent	0	None	Absent	0	None	Absent	0	None	Absent	0	None	Absent	0	None	Absent	0	None	Absent	0	None	Absent	0	None	Absent	0	None	Absent	0	None	Absent	0	None	Absent	0	None	Absent	0	None	Absent	0	None	Absent	0	None	Absent	0	None	Absent	0	None	Absent	0	None	Absent	0	None	Absent	0	None	Absent	0	None	Absent	0	None	Absent	0	None	Absent	0	None	Absent	0	None	Absent	0	None	Absent	0	None	Absent	0	None	Absent	0	None	Absent	0	None	Absent	0	None	Absent	0	None	Absent	0	None	Absent	0	None	Absent	0	None	Absent	0	None	Absent	0	None	Absent	0	None	Absent	0	None	Absent	0	None	Absent	0	None	Absent	0	None	Absent	0	None	Absent	0	None	Absent	0	None	Absent	0	None	Absent	0	None	Absent	0	None	Absent	0	None	Absent	0	None	Absent	0	None	Absent	0	None	Absent	0	None	Absent	0	None	Absent	0	None	Absent	0	None	Absent	0	None	Absent	0	None	Absent	0	None	Absent	0	None	Absent	0	None	Absent	0	None	Absent	0	None	Absent	0	None	Absent	0	None	Absent	0	None	Absent	0	None	Absent	0	None	Absent	0	None	Absent	0	None	Absent	0	None	Absent	0	None	Absent	0	None	Absent	0	None	Absent	0	None	Absent	0	None	Absent	0	None	Absent	0	None	Absent	0	None	Absent	0	None	Absent	0	None	Absent	0	None	Absent	0	None	Absent	0	None	Absent	0	None	Absent	0	None	Absent	0	None	Absent	0	None	Absent	0	None	Absent	0	None	Absent	0	None	Absent	0	None	Absent	0	None	Absent	0	None	Absent	0	None	Absent	0	None	Absent	0	None	Absent	0	None	Absent	0	None	Absent	0	None	Absent	0	None	Absent	0	None	Absent	0	None	Absent	0	None	Absent	0	None	Absent	0	None	Absent	0	None	Absent	0	None	Absent	0	None	Absent	0	None	Absent	0	None	Absent	0	None	Absent	0	None	Absent	0	None	Absent	0	None	Absent	0	None	Absent	0	None	Absent	0	None	Absent	0	None	Absent	0	None	Absent	0	None	Absent	0	None	Absent	0	None	Absent	0	None	Absent	0	None	Absent	0	None	Absent	0	None	Absent	0	None	Absent	0	None	Absent	0	None	Absent	0	None	Absent	0	None	Absent	0	None	Absent	0	None	Absent	0	None	Absent	0	None	Absent	0	None	Absent	0	None	Absent	0	None	Absent	0	None	Absent	0	None	Absent	0	None	Absent	0	None	Absent	0	None	Absent	0	None	Absent	0	None	Absent	0	None	Absent	0	None	Absent	0	None	Absent	0	None	Absent	0	None	Absent	0	None	Absent	0	None	Absent	0	None	Present	1	metabat2_coassembly_bwa.674k87_4121990_26	Absent	0	None	Absent	0	None	Absent	0	None	Absent	0	None	Absent	0	None	Absent	0	None	Absent	0	None	Absent	0	None	Absent	0	None	Absent	0	None	Absent	0	None	Absent	0	None	Absent	0	None	Absent	0	None	Absent	0	None	Absent	0	None	Absent	0	None	Absent	0	None	Absent	0	None	Absent	0	None	Absent	0	None	Absent	0	None	Absent	0	None	Absent	0	None	Absent	0	None	Absent	0	None	Absent	0	None	Absent	0	None	Absent	0	None	Absent	0	None	Absent	0	None	Absent	0	None	Absent	0	None	Absent	0	None	Absent	0	None	Absent	0	None	Absent	0	None	Absent	0	None	Absent	0	None	Absent	0	None	Absent	0	None	Absent	0	None	Absent	0	None	Absent	0	None	Absent	0	None	Absent	0	None	Absent	0	None	Absent	0	None	Absent	0	None	Absent	0	None	Absent	0	None	Absent	0	None	Absent	0	None	Absent	0	None	Absent	0	None	Absent	0	None	Absent	0	None	Absent	0	None	Absent	0	None	Absent	0	None	Absent	0	None	Absent	0	None	Absent	0	None	Absent	0	None	Absent	0	None	Absent	0	None	Absent	0	None	Absent	0	None	Absent	0	None	Absent	0	None	Absent	0	None	Absent	0	None	Absent	0	None	Absent	0	None	Absent	0	None	Absent	0	None	Absent	0	None	Absent	0	None	Absent	0	None	Absent	0	None	Absent	0	None	Absent	0	None	Absent	0	None	Absent	0	None	Absent	0	None	Absent	0	None	Absent	0	None	Absent	0	None	Absent	0	None	Absent	0	None	Absent	0	None	Absent	0	None	Absent	0	None	Absent	0	None	Absent	0	None	Absent	0	None	Absent	0	None	Absent	0	None	Absent	0	None	Absent	0	None	Absent	0	None	Absent	0	None	Absent	0	None	Absent	0	None	Absent	0	None	Absent	0	None	Absent	0	None	Absent	0	None	Absent	0	None	Absent	0	None	Absent	0	None	Absent	0	None	Absent	0	None	Absent	0	None	Absent	0	None	Absent	0	None	Absent	0	None	Absent	0	None	Absent	0	None	Absent	0	None	Absent	0	None	Absent	0	None	Absent	0	None	Absent	0	None	Absent	0	None	Absent	0	None	Present	1	metabat2_pooled_metaflye.2186contig_49125_112	Absent	0	None	Absent	0	None	Absent	0	None	Absent	0	None	Absent	0	None	Absent	0	None	Absent	0	None	Absent	0	None	Absent	0	None	Absent	0	None	Absent	0	None	Absent	0	None	Absent	0	None	Absent	0	None	Absent	0	None	Absent	0	None	Absent	0	None	Absent	0	None	Absent	0	None
Sulfur cycling enzymes (detailed)	Dissimilatory sulfur metabolism | Sulfate reduction	sat	sulfate adenylyltransferase	TIGR00339.hmm	K00958	ATP + sulfate = diphosphate + adenylyl sulfate [RN:R00529]	ATP; sulfate	diphosphate; adenylyl sulfate	181.80|full	Absent	0	None	Absent	0	None	Absent	0	None	Absent	0	None	Absent	0	None	Absent	0	None	Absent	0	None	Absent	0	None	Absent	0	None	Absent	0	None	Absent	0	None	Absent	0	None	Absent	0	None	Absent	0	None	Absent	0	None	Absent	0	None	Absent	0	None	Absent	0	None	Absent	0	None	Absent	0	None	Absent	0	None	Absent	0	None	Absent	0	None	Absent	0	None	Absent	0	None	Absent	0	None	Absent	0	None	Absent	0	None	Absent	0	None	Absent	0	None	Absent	0	None	Absent	0	None	Absent	0	None	Absent	0	None	Absent	0	None	Absent	0	None	Absent	0	None	Absent	0	None	Absent	0	None	Absent	0	None	Absent	0	None	Absent	0	None	Absent	0	None	Absent	0	None	Absent	0	None	Absent	0	None	Absent	0	None	Absent	0	None	Absent	0	None	Absent	0	None	Absent	0	None	Absent	0	None	Absent	0	None	Absent	0	None	Absent	0	None	Absent	0	None	Absent	0	None	Absent	0	None	Absent	0	None	Absent	0	None	Absent	0	None	Absent	0	None	Absent	0	None	Absent	0	None	Absent	0	None	Absent	0	None	Absent	0	None	Absent	0	None	Absent	0	None	Absent	0	None	Absent	0	None	Absent	0	None	Absent	0	None	Absent	0	None	Absent	0	None	Absent	0	None	Absent	0	None	Absent	0	None	Absent	0	None	Absent	0	None	Absent	0	None	Absent	0	None	Absent	0	None	Absent	0	None	Absent	0	None	Absent	0	None	Absent	0	None	Absent	0	None	Absent	0	None	Absent	0	None	Present	1	metabat2_6755_HET_CTRL_metaflye.324contig_2738_247	Absent	0	None	Absent	0	None	Absent	0	None	Absent	0	None	Absent	0	None	Absent	0	None	Absent	0	None	Absent	0	None	Absent	0	None	Present	1	metabat2_XCR1_HET_6734_bwa.166k87_26728_6	Absent	0	None	Present	1	metabat2_XCR1_HET_6734_bwa.82k87_926131_10	Absent	0	None	Absent	0	None	Absent	0	None	Absent	0	None	Absent	0	None	Absent	0	None	Absent	0	None	Absent	0	None	Absent	0	None	Absent	0	None	Absent	0	None	Absent	0	None	Absent	0	None	Absent	0	None	Absent	0	None	Absent	0	None	Absent	0	None	Absent	0	None	Absent	0	None	Absent	0	None	Absent	0	None	Absent	0	None	Absent	0	None	Absent	0	None	Absent	0	None	Absent	0	None	Absent	0	None	Absent	0	None	Absent	0	None	Absent	0	None	Absent	0	None	Absent	0	None	Absent	0	None	Absent	0	None	Absent	0	None	Absent	0	None	Absent	0	None	Absent	0	None	Absent	0	None	Absent	0	None	Absent	0	None	Absent	0	None	Absent	0	None	Absent	0	None	Absent	0	None	Absent	0	None	Absent	0	None	Absent	0	None	Absent	0	None	Absent	0	None	Present	1	metabat2_XCR1_HOM_6739_bwa.42k87_670427_1	Absent	0	None	Absent	0	None	Absent	0	None	Absent	0	None	Absent	0	None	Absent	0	None	Absent	0	None	Absent	0	None	Absent	0	None	Absent	0	None	Absent	0	None	Absent	0	None	Absent	0	None	Absent	0	None	Absent	0	None	Absent	0	None	Absent	0	None	Absent	0	None	Absent	0	None	Absent	0	None	Absent	0	None	Absent	0	None	Absent	0	None	Absent	0	None	Absent	0	None	Absent	0	None	Absent	0	None	Absent	0	None	Absent	0	None	Absent	0	None	Absent	0	None	Absent	0	None	Absent	0	None	Absent	0	None	Absent	0	None	Absent	0	None	Absent	0	None	Absent	0	None	Absent	0	None	Absent	0	None	Absent	0	None	Absent	0	None	Absent	0	None	Absent	0	None	Absent	0	None	Absent	0	None	Absent	0	None	Absent	0	None	Absent	0	None	Absent	0	None	Absent	0	None	Absent	0	None	Absent	0	None	Absent	0	None	Absent	0	None	Absent	0	None	Absent	0	None	Absent	0	None	Absent	0	None	Absent	0	None	Absent	0	None	Absent	0	None	Absent	0	None	Absent	0	None	Absent	0	None	Absent	0	None	Absent	0	None	Absent	0	None	Absent	0	None	Absent	0	None	Absent	0	None	Absent	0	None	Absent	0	None	Absent	0	None	Absent	0	None	Absent	0	None	Absent	0	None	Absent	0	None	Absent	0	None	Absent	0	None	Absent	0	None	Absent	0	None	Absent	0	None	Absent	0	None	Absent	0	None	Absent	0	None	Absent	0	None	Absent	0	None	Absent	0	None	Absent	0	None	Absent	0	None	Absent	0	None	Absent	0	None	Absent	0	None	Absent	0	None	Absent	0	None	Absent	0	None	Absent	0	None	Absent	0	None	Absent	0	None	Absent	0	None	Absent	0	None	Absent	0	None	Absent	0	None	Absent	0	None	Absent	0	None	Absent	0	None	Absent	0	None	Absent	0	None	Absent	0	None	Absent	0	None	Absent	0	None	Absent	0	None	Absent	0	None	Absent	0	None	Absent	0	None	Absent	0	None	Absent	0	None	Absent	0	None	Absent	0	None	Absent	0	None	Absent	0	None	Absent	0	None	Absent	0	None	Absent	0	None	Absent	0	None	Absent	0	None	Absent	0	None	Absent	0	None	Absent	0	None	Absent	0	None	Absent	0	None	Absent	0	None	Absent	0	None	Absent	0	None	Absent	0	None	Absent	0	None	Absent	0	None	Absent	0	None	Absent	0	None	Absent	0	None	Absent	0	None	Absent	0	None	Absent	0	None	Absent	0	None	Absent	0	None	Absent	0	None	Absent	0	None	Absent	0	None	Absent	0	None	Absent	0	None	Absent	0	None	Absent	0	None	Absent	0	None	Absent	0	None	Absent	0	None	Absent	0	None	Absent	0	None	Absent	0	None	Absent	0	None	Absent	0	None	Absent	0	None	Absent	0	None	Absent	0	None	Absent	0	None	Absent	0	None	Absent	0	None	Absent	0	None	Absent	0	None	Absent	0	None	Absent	0	None	Absent	0	None	Absent	0	None	Absent	0	None	Absent	0	None	Absent	0	None	Absent	0	None	Absent	0	None	Absent	0	None	Present	1	metabat2_coassembly_bwa.674k87_5890510_82	Absent	0	None	Absent	0	None	Absent	0	None	Absent	0	None	Absent	0	None	Absent	0	None	Absent	0	None	Absent	0	None	Absent	0	None	Absent	0	None	Absent	0	None	Absent	0	None	Absent	0	None	Absent	0	None	Absent	0	None	Absent	0	None	Absent	0	None	Absent	0	None	Absent	0	None	Absent	0	None	Absent	0	None	Absent	0	None	Absent	0	None	Absent	0	None	Absent	0	None	Absent	0	None	Absent	0	None	Absent	0	None	Absent	0	None	Absent	0	None	Absent	0	None	Absent	0	None	Absent	0	None	Absent	0	None	Absent	0	None	Absent	0	None	Absent	0	None	Absent	0	None	Absent	0	None	Absent	0	None	Absent	0	None	Absent	0	None	Absent	0	None	Absent	0	None	Absent	0	None	Absent	0	None	Absent	0	None	Absent	0	None	Absent	0	None	Absent	0	None	Absent	0	None	Absent	0	None	Absent	0	None	Absent	0	None	Absent	0	None	Absent	0	None	Absent	0	None	Absent	0	None	Absent	0	None	Absent	0	None	Absent	0	None	Absent	0	None	Absent	0	None	Absent	0	None	Absent	0	None	Absent	0	None	Absent	0	None	Absent	0	None	Absent	0	None	Absent	0	None	Absent	0	None	Absent	0	None	Absent	0	None	Absent	0	None	Absent	0	None	Absent	0	None	Absent	0	None	Absent	0	None	Absent	0	None	Absent	0	None	Absent	0	None	Absent	0	None	Absent	0	None	Absent	0	None	Absent	0	None	Absent	0	None	Absent	0	None	Absent	0	None	Absent	0	None	Absent	0	None	Absent	0	None	Absent	0	None	Absent	0	None	Absent	0	None	Absent	0	None	Absent	0	None	Absent	0	None	Absent	0	None	Absent	0	None	Absent	0	None	Absent	0	None	Absent	0	None	Absent	0	None	Absent	0	None	Absent	0	None	Absent	0	None	Absent	0	None	Absent	0	None	Absent	0	None	Absent	0	None	Absent	0	None	Absent	0	None	Absent	0	None	Absent	0	None	Absent	0	None	Absent	0	None	Absent	0	None	Absent	0	None	Absent	0	None	Absent	0	None	Absent	0	None	Absent	0	None	Absent	0	None	Absent	0	None	Absent	0	None	Absent	0	None	Present	1	metabat2_pooled_metaflye.2186contig_49124_434	Absent	0	None	Absent	0	None	Absent	0	None	Absent	0	None	Absent	0	None	Absent	0	None	Absent	0	None	Absent	0	None	Absent	0	None	Absent	0	None	Absent	0	None	Absent	0	None	Absent	0	None	Absent	0	None	Absent	0	None	Absent	0	None	Absent	0	None	Absent	0	None	Absent	0	None
Sulfur cycling enzymes (detailed)	Dissimilatory sulfur metabolism | Thiosulfate disproportionation	phsA	thiosulfate reductase / polysulfide reductase chain A	thiosulfate_reductase_phsA.hmm	K08352	thiosulfate + a quinol = sulfite + hydrogen sulfide + a quinone [RN:R11488]	thiosulfate; quinol	sulfite; hydrogen sulfide; quinone	323|full	Absent	0	None	Absent	0	None	Absent	0	None	Absent	0	None	Absent	0	None	Absent	0	None	Absent	0	None	Absent	0	None	Absent	0	None	Absent	0	None	Absent	0	None	Absent	0	None	Absent	0	None	Absent	0	None	Absent	0	None	Absent	0	None	Absent	0	None	Absent	0	None	Absent	0	None	Absent	0	None	Absent	0	None	Absent	0	None	Absent	0	None	Absent	0	None	Absent	0	None	Absent	0	None	Absent	0	None	Absent	0	None	Absent	0	None	Absent	0	None	Absent	0	None	Absent	0	None	Absent	0	None	Absent	0	None	Absent	0	None	Absent	0	None	Absent	0	None	Absent	0	None	Absent	0	None	Absent	0	None	Absent	0	None	Absent	0	None	Absent	0	None	Absent	0	None	Absent	0	None	Absent	0	None	Absent	0	None	Absent	0	None	Absent	0	None	Absent	0	None	Absent	0	None	Absent	0	None	Absent	0	None	Absent	0	None	Absent	0	None	Absent	0	None	Absent	0	None	Absent	0	None	Absent	0	None	Absent	0	None	Absent	0	None	Absent	0	None	Absent	0	None	Absent	0	None	Absent	0	None	Absent	0	None	Absent	0	None	Absent	0	None	Absent	0	None	Absent	0	None	Absent	0	None	Absent	0	None	Absent	0	None	Absent	0	None	Absent	0	None	Absent	0	None	Absent	0	None	Absent	0	None	Absent	0	None	Absent	0	None	Absent	0	None	Absent	0	None	Absent	0	None	Absent	0	None	Absent	0	None	Absent	0	None	Absent	0	None	Absent	0	None	Absent	0	None	Absent	0	None	Absent	0	None	Absent	0	None	Absent	0	None	Absent	0	None	Absent	0	None	Absent	0	None	Absent	0	None	Absent	0	None	Absent	0	None	Absent	0	None	Absent	0	None	Absent	0	None	Absent	0	None	Absent	0	None	Absent	0	None	Absent	0	None	Absent	0	None	Absent	0	None	Absent	0	None	Absent	0	None	Absent	0	None	Absent	0	None	Absent	0	None	Absent	0	None	Absent	0	None	Absent	0	None	Absent	0	None	Absent	0	None	Absent	0	None	Absent	0	None	Absent	0	None	Absent	0	None	Absent	0	None	Absent	0	None	Absent	0	None	Absent	0	None	Absent	0	None	Absent	0	None	Absent	0	None	Absent	0	None	Absent	0	None	Absent	0	None	Absent	0	None	Absent	0	None	Absent	0	None	Absent	0	None	Absent	0	None	Absent	0	None	Absent	0	None	Absent	0	None	Absent	0	None	Absent	0	None	Present	1	metabat2_XCR1_HET_7840_bwa.7k87_613196_6	Absent	0	None	Absent	0	None	Absent	0	None	Absent	0	None	Absent	0	None	Absent	0	None	Absent	0	None	Absent	0	None	Absent	0	None	Absent	0	None	Absent	0	None	Absent	0	None	Absent	0	None	Absent	0	None	Absent	0	None	Absent	0	None	Absent	0	None	Absent	0	None	Absent	0	None	Absent	0	None	Absent	0	None	Absent	0	None	Absent	0	None	Absent	0	None	Absent	0	None	Absent	0	None	Absent	0	None	Absent	0	None	Absent	0	None	Absent	0	None	Absent	0	None	Absent	0	None	Absent	0	None	Absent	0	None	Absent	0	None	Absent	0	None	Absent	0	None	Absent	0	None	Absent	0	None	Absent	0	None	Absent	0	None	Absent	0	None	Absent	0	None	Absent	0	None	Absent	0	None	Absent	0	None	Absent	0	None	Absent	0	None	Absent	0	None	Absent	0	None	Absent	0	None	Absent	0	None	Absent	0	None	Absent	0	None	Absent	0	None	Absent	0	None	Absent	0	None	Absent	0	None	Absent	0	None	Absent	0	None	Absent	0	None	Absent	0	None	Absent	0	None	Absent	0	None	Absent	0	None	Absent	0	None	Absent	0	None	Absent	0	None	Absent	0	None	Absent	0	None	Absent	0	None	Absent	0	None	Absent	0	None	Absent	0	None	Absent	0	None	Absent	0	None	Absent	0	None	Absent	0	None	Absent	0	None	Absent	0	None	Absent	0	None	Absent	0	None	Absent	0	None	Absent	0	None	Absent	0	None	Absent	0	None	Absent	0	None	Absent	0	None	Absent	0	None	Absent	0	None	Absent	0	None	Absent	0	None	Absent	0	None	Absent	0	None	Absent	0	None	Absent	0	None	Absent	0	None	Absent	0	None	Absent	0	None	Absent	0	None	Absent	0	None	Absent	0	None	Absent	0	None	Absent	0	None	Absent	0	None	Absent	0	None	Absent	0	None	Absent	0	None	Absent	0	None	Absent	0	None	Absent	0	None	Absent	0	None	Absent	0	None	Absent	0	None	Absent	0	None	Absent	0	None	Absent	0	None	Absent	0	None	Absent	0	None	Absent	0	None	Absent	0	None	Absent	0	None	Absent	0	None	Absent	0	None	Absent	0	None	Absent	0	None	Absent	0	None	Absent	0	None	Absent	0	None	Absent	0	None	Absent	0	None	Absent	0	None	Absent	0	None	Absent	0	None	Absent	0	None	Absent	0	None	Absent	0	None	Absent	0	None	Absent	0	None	Absent	0	None	Absent	0	None	Absent	0	None	Absent	0	None	Absent	0	None	Absent	0	None	Absent	0	None	Absent	0	None	Absent	0	None	Absent	0	None	Absent	0	None	Absent	0	None	Absent	0	None	Absent	0	None	Absent	0	None	Absent	0	None	Absent	0	None	Absent	0	None	Absent	0	None	Absent	0	None	Absent	0	None	Absent	0	None	Absent	0	None	Absent	0	None	Absent	0	None	Absent	0	None	Absent	0	None	Absent	0	None	Absent	0	None	Absent	0	None	Absent	0	None	Absent	0	None	Absent	0	None	Absent	0	None	Absent	0	None	Absent	0	None	Present	2	metabat2_coassembly_bwa.604k87_690992_13,metabat2_coassembly_bwa.604k87_4623729_64	Absent	0	None	Absent	0	None	Absent	0	None	Absent	0	None	Absent	0	None	Absent	0	None	Absent	0	None	Absent	0	None	Absent	0	None	Present	1	metabat2_coassembly_bwa.649k87_4865473_28	Absent	0	None	Absent	0	None	Absent	0	None	Absent	0	None	Absent	0	None	Absent	0	None	Absent	0	None	Absent	0	None	Absent	0	None	Absent	0	None	Absent	0	None	Absent	0	None	Absent	0	None	Absent	0	None	Absent	0	None	Absent	0	None	Absent	0	None	Absent	0	None	Absent	0	None	Absent	0	None	Absent	0	None	Absent	0	None	Absent	0	None	Absent	0	None	Absent	0	None	Absent	0	None	Absent	0	None	Absent	0	None	Absent	0	None	Absent	0	None	Absent	0	None	Absent	0	None	Absent	0	None	Absent	0	None	Absent	0	None	Absent	0	None	Absent	0	None	Absent	0	None	Absent	0	None	Absent	0	None	Absent	0	None	Absent	0	None	Absent	0	None	Absent	0	None	Absent	0	None	Absent	0	None	Absent	0	None	Absent	0	None	Absent	0	None	Absent	0	None	Absent	0	None	Absent	0	None	Absent	0	None	Absent	0	None	Absent	0	None	Absent	0	None	Absent	0	None	Absent	0	None	Absent	0	None	Absent	0	None	Absent	0	None	Absent	0	None	Absent	0	None	Absent	0	None	Absent	0	None	Absent	0	None	Absent	0	None	Absent	0	None	Absent	0	None	Absent	0	None	Absent	0	None	Absent	0	None	Absent	0	None	Absent	0	None	Absent	0	None	Absent	0	None	Absent	0	None	Absent	0	None	Absent	0	None	Absent	0	None	Absent	0	None	Absent	0	None	Absent	0	None	Absent	0	None	Absent	0	None	Absent	0	None	Absent	0	None	Absent	0	None	Absent	0	None	Absent	0	None	Absent	0	None	Absent	0	None	Absent	0	None	Absent	0	None	Absent	0	None	Absent	0	None	Absent	0	None	Absent	0	None	Absent	0	None	Absent	0	None	Absent	0	None	Absent	0	None	Present	2	metabat2_pooled_hifiasm.905s99.ctg000157c_571,metabat2_pooled_hifiasm.905s99.ctg000157c_1626	Absent	0	None	Absent	0	None	Absent	0	None	Absent	0	None	Absent	0	None	Absent	0	None	Absent	0	None	Absent	0	None	Absent	0	None	Absent	0	None	Absent	0	None	Absent	0	None	Absent	0	None	Absent	0	None	Absent	0	None	Absent	0	None	Absent	0	None	Absent	0	None	Absent	0	None	Absent	0	None	Absent	0	None	Absent	0	None	Absent	0	None	Absent	0	None	Absent	0	None	Absent	0	None	Absent	0	None	Absent	0	None	Absent	0	None	Absent	0	None	Absent	0	None	Absent	0	None	Absent	0	None	Absent	0	None	Absent	0	None	Absent	0	None	Absent	0	None	Absent	0	None	Absent	0	None	Absent	0	None	Absent	0	None	Absent	0	None	Absent	0	None	Absent	0	None	Absent	0	None	Absent	0	None	Absent	0	None	Absent	0	None
Sulfur cycling enzymes (detailed)	Assimilatory sulfur metabolism| Sulfate <-> APS (Adenosine 5'-phosphosulfate)	cysD	sulfate adenylyltransferase subunit 2	K00957.hmm	K00957	ATP + sulfate = diphosphate + adenylyl sulfate [RN:R00529]	ATP; sulfate	diphosphate; adenylyl sulfate	190.13|domain	Absent	0	None	Absent	0	None	Absent	0	None	Absent	0	None	Absent	0	None	Absent	0	None	Present	1	6732_HOM_VAC_contig_38_metaflye_largecontig_38_1309	Absent	0	None	Absent	0	None	Absent	0	None	Absent	0	None	Absent	0	None	Absent	0	None	Absent	0	None	Absent	0	None	Absent	0	None	Absent	0	None	Absent	0	None	Absent	0	None	Absent	0	None	Absent	0	None	Absent	0	None	Present	1	6737_HOM_CTRL_s7.ctg000008l_hifiasm_larges7.ctg000008l_2015	Absent	0	None	Present	1	6737_HOM_CTRL_s741.ctg000943l_hifiasm_larges741.ctg000943l_1049	Absent	0	None	Absent	0	None	Absent	0	None	Absent	0	None	Absent	0	None	Present	1	6755_HET_CTRL_contig_2013_metaflye_largecontig_2013_3030	Absent	0	None	Absent	0	None	Present	1	6755_HET_CTRL_contig_977_metaflye_circcontig_977_2315	Absent	0	None	Absent	0	None	Absent	0	None	Absent	0	None	Absent	0	None	Absent	0	None	Absent	0	None	Absent	0	None	Absent	0	None	Absent	0	None	Absent	0	None	Present	1	metabat2_6730_HET_VAC_hifiasm.324s0.ctg000171l_44	Absent	0	None	Absent	0	None	Present	1	metabat2_6730_HET_VAC_hybrid.7NODE_5678_length_14713_cov_4.482672_2	Absent	0	None	Absent	0	None	Absent	0	None	Absent	0	None	Present	1	metabat2_6732_HOM_VAC_hifiasm.161s135.ctg000182l_674	Absent	0	None	Present	1	metabat2_6732_HOM_VAC_hybrid.128NODE_905_length_55504_cov_30.686342_11	Absent	0	None	Absent	0	None	Absent	0	None	Absent	0	None	Absent	0	None	Absent	0	None	Absent	0	None	Absent	0	None	Present	1	metabat2_6737_HOM_CTRL_hybrid.22NODE_207_length_152691_cov_15.863066_95	Absent	0	None	Absent	0	None	Absent	0	None	Absent	0	None	Absent	0	None	Absent	0	None	Present	1	metabat2_6737_HOM_CTRL_metaflye.550contig_18_735	Absent	0	None	Absent	0	None	Absent	0	None	Absent	0	None	Absent	0	None	Absent	0	None	Absent	0	None	Absent	0	None	Absent	0	None	Absent	0	None	Absent	0	None	Present	1	metabat2_6755_HET_CTRL_hifiasm.367s635.ctg000767l_423	Absent	0	None	Absent	0	None	Absent	0	None	Absent	0	None	Present	1	metabat2_6755_HET_CTRL_hybrid.286NODE_28_length_404430_cov_52.220258_327	Present	1	metabat2_6755_HET_CTRL_metaflye.158contig_16108_131	Absent	0	None	Absent	0	None	Present	1	metabat2_6755_HET_CTRL_metaflye.421contig_109_595	Absent	0	None	Absent	0	None	Absent	0	None	Present	1	metabat2_XCR1_HET_6730_bwa.44k87_96841_10	Absent	0	None	Absent	0	None	Absent	0	None	Absent	0	None	Absent	0	None	Absent	0	None	Absent	0	None	Present	1	metabat2_XCR1_HET_6734_bwa.9k87_688731_17	Absent	0	None	Absent	0	None	Absent	0	None	Absent	0	None	Absent	0	None	Absent	0	None	Absent	0	None	Absent	0	None	Absent	0	None	Absent	0	None	Absent	0	None	Absent	0	None	Absent	0	None	Absent	0	None	Absent	0	None	Absent	0	None	Absent	0	None	Absent	0	None	Absent	0	None	Absent	0	None	Absent	0	None	Absent	0	None	Absent	0	None	Absent	0	None	Present	1	metabat2_XCR1_HET_6758_bwa.5k87_589332_2	Absent	0	None	Absent	0	None	Absent	0	None	Absent	0	None	Absent	0	None	Absent	0	None	Absent	0	None	Absent	0	None	Absent	0	None	Absent	0	None	Absent	0	None	Absent	0	None	Absent	0	None	Absent	0	None	Absent	0	None	Absent	0	None	Absent	0	None	Absent	0	None	Absent	0	None	Absent	0	None	Absent	0	None	Absent	0	None	Absent	0	None	Absent	0	None	Absent	0	None	Absent	0	None	Absent	0	None	Absent	0	None	Absent	0	None	Present	1	metabat2_XCR1_HOM_6740_bwa.31k87_5547_2	Absent	0	None	Absent	0	None	Absent	0	None	Absent	0	None	Absent	0	None	Absent	0	None	Absent	0	None	Present	1	metabat2_XCR1_HOM_6756_bwa.86k87_147725_37	Absent	0	None	Absent	0	None	Absent	0	None	Absent	0	None	Absent	0	None	Present	1	metabat2_XCR1_HOM_6759_bwa.56k87_33689_70	Absent	0	None	Absent	0	None	Absent	0	None	Absent	0	None	Absent	0	None	Absent	0	None	Absent	0	None	Absent	0	None	Absent	0	None	Absent	0	None	Absent	0	None	Present	1	metabat2_XCR1_HOM_7852_bwa.50k87_412379_9	Absent	0	None	Absent	0	None	Absent	0	None	Present	1	metabat2_XCR1_HOM_7852_bwa.65k87_606168_11	Absent	0	None	Absent	0	None	Absent	0	None	Present	1	metabat2_XCR1_HOM_7852_bwa.83k87_214830_58	Absent	0	None	Absent	0	None	Absent	0	None	Absent	0	None	Absent	0	None	Absent	0	None	Absent	0	None	Absent	0	None	Absent	0	None	Absent	0	None	Absent	0	None	Absent	0	None	Absent	0	None	Absent	0	None	Absent	0	None	Absent	0	None	Absent	0	None	Absent	0	None	Absent	0	None	Absent	0	None	Absent	0	None	Absent	0	None	Absent	0	None	Absent	0	None	Absent	0	None	Absent	0	None	Absent	0	None	Absent	0	None	Absent	0	None	Absent	0	None	Absent	0	None	Absent	0	None	Absent	0	None	Absent	0	None	Absent	0	None	Absent	0	None	Absent	0	None	Absent	0	None	Absent	0	None	Present	1	metabat2_coassembly_bwa.122k87_5080331_35	Absent	0	None	Absent	0	None	Absent	0	None	Absent	0	None	Absent	0	None	Absent	0	None	Absent	0	None	Absent	0	None	Absent	0	None	Absent	0	None	Absent	0	None	Absent	0	None	Absent	0	None	Absent	0	None	Absent	0	None	Absent	0	None	Absent	0	None	Absent	0	None	Absent	0	None	Absent	0	None	Absent	0	None	Absent	0	None	Absent	0	None	Absent	0	None	Absent	0	None	Absent	0	None	Absent	0	None	Absent	0	None	Absent	0	None	Absent	0	None	Absent	0	None	Absent	0	None	Absent	0	None	Absent	0	None	Absent	0	None	Absent	0	None	Absent	0	None	Absent	0	None	Absent	0	None	Absent	0	None	Absent	0	None	Absent	0	None	Absent	0	None	Absent	0	None	Absent	0	None	Absent	0	None	Absent	0	None	Absent	0	None	Absent	0	None	Absent	0	None	Absent	0	None	Absent	0	None	Absent	0	None	Absent	0	None	Present	1	metabat2_coassembly_bwa.464k87_3370109_7	Absent	0	None	Absent	0	None	Present	1	metabat2_coassembly_bwa.492k87_2731569_13	Absent	0	None	Absent	0	None	Absent	0	None	Absent	0	None	Absent	0	None	Absent	0	None	Absent	0	None	Absent	0	None	Absent	0	None	Absent	0	None	Absent	0	None	Absent	0	None	Absent	0	None	Present	1	metabat2_coassembly_bwa.559k87_1716695_26	Absent	0	None	Absent	0	None	Absent	0	None	Absent	0	None	Absent	0	None	Absent	0	None	Absent	0	None	Absent	0	None	Absent	0	None	Absent	0	None	Absent	0	None	Absent	0	None	Absent	0	None	Absent	0	None	Absent	0	None	Absent	0	None	Absent	0	None	Absent	0	None	Absent	0	None	Absent	0	None	Absent	0	None	Absent	0	None	Absent	0	None	Absent	0	None	Absent	0	None	Absent	0	None	Absent	0	None	Absent	0	None	Absent	0	None	Absent	0	None	Absent	0	None	Absent	0	None	Absent	0	None	Absent	0	None	Absent	0	None	Absent	0	None	Absent	0	None	Present	1	metabat2_coassembly_bwa.743k87_898675_5	Absent	0	None	Absent	0	None	Absent	0	None	Absent	0	None	Absent	0	None	Absent	0	None	Absent	0	None	Absent	0	None	Absent	0	None	Absent	0	None	Absent	0	None	Absent	0	None	Absent	0	None	Absent	0	None	Absent	0	None	Present	1	metabat2_coassembly_bwa.840k87_2269726_115	Absent	0	None	Absent	0	None	Absent	0	None	Absent	0	None	Absent	0	None	Absent	0	None	Absent	0	None	Absent	0	None	Absent	0	None	Absent	0	None	Absent	0	None	Absent	0	None	Absent	0	None	Present	1	metabat2_coassembly_bwa.890k87_1694125_16	Absent	0	None	Absent	0	None	Absent	0	None	Absent	0	None	Absent	0	None	Absent	0	None	Absent	0	None	Absent	0	None	Absent	0	None	Absent	0	None	Absent	0	None	Present	1	metabat2_coassembly_bwa.956k87_1885401_34	Present	1	metabat2_coassembly_bwa.959k87_1932506_14	Absent	0	None	Absent	0	None	Absent	0	None	Absent	0	None	Absent	0	None	Absent	0	None	Absent	0	None	Absent	0	None	Absent	0	None	Absent	0	None	Absent	0	None	Absent	0	None	Present	1	metabat2_pooled_hifiasm.1070s5.ctg000392l_700	Absent	0	None	Present	1	metabat2_pooled_hifiasm.1096s5.ctg000215l_361	Absent	0	None	Absent	0	None	Present	1	metabat2_pooled_hifiasm.1162s5.ctg000305l_2468	Absent	0	None	Absent	0	None	Absent	0	None	Absent	0	None	Absent	0	None	Absent	0	None	Absent	0	None	Absent	0	None	Absent	0	None	Absent	0	None	Absent	0	None	Absent	0	None	Absent	0	None	Absent	0	None	Absent	0	None	Absent	0	None	Absent	0	None	Absent	0	None	Absent	0	None	Absent	0	None	Absent	0	None	Absent	0	None	Present	1	metabat2_pooled_hifiasm.818s5.ctg000251l_308	Present	1	metabat2_pooled_hifiasm.872s5.ctg003763l_788	Absent	0	None	Absent	0	None	Absent	0	None	Absent	0	None	Absent	0	None	Absent	0	None	Absent	0	None	Absent	0	None	Present	1	metabat2_pooled_hifiasm.988s5.ctg000013l_718	Absent	0	None	Absent	0	None	Present	1	metabat2_pooled_metaflye.1093contig_34931_348	Absent	0	None	Absent	0	None	Absent	0	None	Absent	0	None	Absent	0	None	Absent	0	None	Absent	0	None	Absent	0	None	Absent	0	None	Absent	0	None	Absent	0	None	Absent	0	None	Absent	0	None	Present	1	metabat2_pooled_metaflye.1746contig_20223_46	Present	1	metabat2_pooled_metaflye.1836contig_4307_957	Absent	0	None	Absent	0	None	Absent	0	None	Absent	0	None	Absent	0	None	Absent	0	None	Absent	0	None	Present	1	metabat2_pooled_metaflye.325contig_1053_233	Present	1	metabat2_pooled_metaflye.339contig_50482_784	Absent	0	None	Absent	0	None	Absent	0	None	Absent	0	None	Present	1	metabat2_pooled_metaflye.50contig_4988_1725	Absent	0	None	Absent	0	None	Absent	0	None	Absent	0	None	Absent	0	None	Absent	0	None	Absent	0	None	Absent	0	None	Absent	0	None	Absent	0	None
Sulfur cycling enzymes (detailed)	Assimilatory sulfur metabolism| Sulfate <-> APS (Adenosine 5'-phosphosulfate)	cysN	sulfate adenylyltransferase subunit 1	K00956.hmm	K00956	ATP + sulfate = diphosphate + adenylyl sulfate [RN:R00529]	ATP; sulfate	diphosphate; adenylyl sulfate	537.13|domain	Absent	0	None	Absent	0	None	Absent	0	None	Absent	0	None	Absent	0	None	Absent	0	None	Present	1	6732_HOM_VAC_contig_38_metaflye_largecontig_38_1308	Absent	0	None	Absent	0	None	Absent	0	None	Absent	0	None	Absent	0	None	Absent	0	None	Absent	0	None	Absent	0	None	Absent	0	None	Absent	0	None	Absent	0	None	Absent	0	None	Absent	0	None	Absent	0	None	Absent	0	None	Present	1	6737_HOM_CTRL_s7.ctg000008l_hifiasm_larges7.ctg000008l_2014	Absent	0	None	Present	1	6737_HOM_CTRL_s741.ctg000943l_hifiasm_larges741.ctg000943l_1050	Absent	0	None	Absent	0	None	Absent	0	None	Absent	0	None	Absent	0	None	Present	1	6755_HET_CTRL_contig_2013_metaflye_largecontig_2013_3031	Absent	0	None	Absent	0	None	Present	1	6755_HET_CTRL_contig_977_metaflye_circcontig_977_2314	Absent	0	None	Absent	0	None	Absent	0	None	Absent	0	None	Absent	0	None	Absent	0	None	Absent	0	None	Absent	0	None	Absent	0	None	Absent	0	None	Absent	0	None	Present	1	metabat2_6730_HET_VAC_hifiasm.324s0.ctg000171l_45	Absent	0	None	Absent	0	None	Present	1	metabat2_6730_HET_VAC_hybrid.7NODE_5678_length_14713_cov_4.482672_3	Absent	0	None	Absent	0	None	Absent	0	None	Absent	0	None	Present	1	metabat2_6732_HOM_VAC_hifiasm.161s135.ctg000182l_675	Absent	0	None	Present	1	metabat2_6732_HOM_VAC_hybrid.128NODE_905_length_55504_cov_30.686342_10	Absent	0	None	Absent	0	None	Absent	0	None	Absent	0	None	Absent	0	None	Absent	0	None	Absent	0	None	Absent	0	None	Present	1	metabat2_6737_HOM_CTRL_hybrid.22NODE_207_length_152691_cov_15.863066_93	Absent	0	None	Absent	0	None	Absent	0	None	Absent	0	None	Absent	0	None	Absent	0	None	Present	1	metabat2_6737_HOM_CTRL_metaflye.550contig_18_736	Absent	0	None	Absent	0	None	Absent	0	None	Absent	0	None	Absent	0	None	Absent	0	None	Absent	0	None	Absent	0	None	Absent	0	None	Absent	0	None	Absent	0	None	Present	1	metabat2_6755_HET_CTRL_hifiasm.367s635.ctg000767l_424	Absent	0	None	Absent	0	None	Absent	0	None	Absent	0	None	Present	1	metabat2_6755_HET_CTRL_hybrid.286NODE_28_length_404430_cov_52.220258_328	Present	1	metabat2_6755_HET_CTRL_metaflye.158contig_16108_130	Absent	0	None	Absent	0	None	Present	1	metabat2_6755_HET_CTRL_metaflye.421contig_109_594	Absent	0	None	Absent	0	None	Absent	0	None	Present	1	metabat2_XCR1_HET_6730_bwa.44k87_96841_11	Absent	0	None	Absent	0	None	Absent	0	None	Absent	0	None	Absent	0	None	Absent	0	None	Absent	0	None	Present	1	metabat2_XCR1_HET_6734_bwa.9k87_688731_16	Absent	0	None	Absent	0	None	Absent	0	None	Absent	0	None	Absent	0	None	Absent	0	None	Absent	0	None	Absent	0	None	Absent	0	None	Absent	0	None	Absent	0	None	Absent	0	None	Absent	0	None	Absent	0	None	Absent	0	None	Absent	0	None	Absent	0	None	Absent	0	None	Absent	0	None	Absent	0	None	Absent	0	None	Absent	0	None	Absent	0	None	Absent	0	None	Absent	0	None	Absent	0	None	Absent	0	None	Absent	0	None	Absent	0	None	Absent	0	None	Absent	0	None	Absent	0	None	Absent	0	None	Absent	0	None	Absent	0	None	Absent	0	None	Absent	0	None	Absent	0	None	Absent	0	None	Absent	0	None	Absent	0	None	Absent	0	None	Absent	0	None	Absent	0	None	Absent	0	None	Absent	0	None	Absent	0	None	Absent	0	None	Absent	0	None	Absent	0	None	Absent	0	None	Absent	0	None	Absent	0	None	Absent	0	None	Absent	0	None	Absent	0	None	Absent	0	None	Absent	0	None	Absent	0	None	Absent	0	None	Absent	0	None	Absent	0	None	Present	1	metabat2_XCR1_HOM_6756_bwa.86k87_147725_36	Absent	0	None	Absent	0	None	Absent	0	None	Absent	0	None	Absent	0	None	Present	1	metabat2_XCR1_HOM_6759_bwa.56k87_33689_71	Absent	0	None	Absent	0	None	Absent	0	None	Absent	0	None	Absent	0	None	Absent	0	None	Absent	0	None	Absent	0	None	Absent	0	None	Absent	0	None	Absent	0	None	Present	1	metabat2_XCR1_HOM_7852_bwa.50k87_412379_10	Absent	0	None	Absent	0	None	Absent	0	None	Present	1	metabat2_XCR1_HOM_7852_bwa.65k87_606168_12	Absent	0	None	Absent	0	None	Absent	0	None	Present	1	metabat2_XCR1_HOM_7852_bwa.83k87_214830_59	Absent	0	None	Absent	0	None	Absent	0	None	Absent	0	None	Absent	0	None	Absent	0	None	Absent	0	None	Absent	0	None	Absent	0	None	Absent	0	None	Absent	0	None	Absent	0	None	Absent	0	None	Absent	0	None	Absent	0	None	Absent	0	None	Absent	0	None	Absent	0	None	Absent	0	None	Absent	0	None	Absent	0	None	Absent	0	None	Absent	0	None	Absent	0	None	Absent	0	None	Absent	0	None	Absent	0	None	Absent	0	None	Absent	0	None	Absent	0	None	Absent	0	None	Absent	0	None	Absent	0	None	Absent	0	None	Absent	0	None	Absent	0	None	Absent	0	None	Absent	0	None	Absent	0	None	Present	1	metabat2_coassembly_bwa.122k87_5080331_34	Absent	0	None	Absent	0	None	Absent	0	None	Absent	0	None	Absent	0	None	Absent	0	None	Absent	0	None	Absent	0	None	Absent	0	None	Absent	0	None	Absent	0	None	Absent	0	None	Absent	0	None	Absent	0	None	Absent	0	None	Absent	0	None	Absent	0	None	Absent	0	None	Absent	0	None	Absent	0	None	Absent	0	None	Absent	0	None	Absent	0	None	Absent	0	None	Absent	0	None	Absent	0	None	Absent	0	None	Absent	0	None	Absent	0	None	Absent	0	None	Absent	0	None	Absent	0	None	Absent	0	None	Absent	0	None	Absent	0	None	Absent	0	None	Absent	0	None	Absent	0	None	Absent	0	None	Absent	0	None	Absent	0	None	Absent	0	None	Absent	0	None	Absent	0	None	Absent	0	None	Absent	0	None	Absent	0	None	Absent	0	None	Absent	0	None	Absent	0	None	Absent	0	None	Absent	0	None	Absent	0	None	Absent	0	None	Absent	0	None	Absent	0	None	Absent	0	None	Present	1	metabat2_coassembly_bwa.492k87_2731569_14	Absent	0	None	Absent	0	None	Absent	0	None	Absent	0	None	Absent	0	None	Absent	0	None	Absent	0	None	Absent	0	None	Absent	0	None	Absent	0	None	Absent	0	None	Absent	0	None	Absent	0	None	Present	1	metabat2_coassembly_bwa.559k87_1716695_25	Absent	0	None	Absent	0	None	Absent	0	None	Absent	0	None	Absent	0	None	Absent	0	None	Absent	0	None	Absent	0	None	Absent	0	None	Absent	0	None	Absent	0	None	Absent	0	None	Absent	0	None	Absent	0	None	Absent	0	None	Absent	0	None	Absent	0	None	Absent	0	None	Absent	0	None	Absent	0	None	Absent	0	None	Absent	0	None	Absent	0	None	Absent	0	None	Absent	0	None	Absent	0	None	Absent	0	None	Absent	0	None	Absent	0	None	Absent	0	None	Absent	0	None	Absent	0	None	Absent	0	None	Absent	0	None	Absent	0	None	Absent	0	None	Absent	0	None	Present	1	metabat2_coassembly_bwa.743k87_898675_6	Absent	0	None	Absent	0	None	Absent	0	None	Absent	0	None	Absent	0	None	Absent	0	None	Absent	0	None	Absent	0	None	Absent	0	None	Absent	0	None	Absent	0	None	Absent	0	None	Absent	0	None	Absent	0	None	Absent	0	None	Present	1	metabat2_coassembly_bwa.840k87_2269726_114	Absent	0	None	Absent	0	None	Absent	0	None	Absent	0	None	Absent	0	None	Absent	0	None	Absent	0	None	Absent	0	None	Absent	0	None	Absent	0	None	Absent	0	None	Absent	0	None	Absent	0	None	Absent	0	None	Absent	0	None	Absent	0	None	Absent	0	None	Absent	0	None	Absent	0	None	Absent	0	None	Absent	0	None	Absent	0	None	Absent	0	None	Absent	0	None	Absent	0	None	Present	1	metabat2_coassembly_bwa.956k87_1885401_35	Present	1	metabat2_coassembly_bwa.959k87_1932506_15	Absent	0	None	Absent	0	None	Absent	0	None	Absent	0	None	Absent	0	None	Absent	0	None	Absent	0	None	Absent	0	None	Absent	0	None	Absent	0	None	Absent	0	None	Absent	0	None	Present	1	metabat2_pooled_hifiasm.1070s5.ctg000392l_701	Absent	0	None	Present	1	metabat2_pooled_hifiasm.1096s5.ctg000215l_362	Absent	0	None	Absent	0	None	Present	1	metabat2_pooled_hifiasm.1162s5.ctg000305l_2467	Absent	0	None	Absent	0	None	Absent	0	None	Absent	0	None	Absent	0	None	Absent	0	None	Absent	0	None	Absent	0	None	Absent	0	None	Absent	0	None	Absent	0	None	Absent	0	None	Absent	0	None	Absent	0	None	Absent	0	None	Absent	0	None	Absent	0	None	Absent	0	None	Absent	0	None	Absent	0	None	Absent	0	None	Absent	0	None	Present	1	metabat2_pooled_hifiasm.818s5.ctg000251l_307	Present	1	metabat2_pooled_hifiasm.872s5.ctg003763l_789	Absent	0	None	Absent	0	None	Absent	0	None	Absent	0	None	Absent	0	None	Absent	0	None	Absent	0	None	Absent	0	None	Present	1	metabat2_pooled_hifiasm.988s5.ctg000013l_719	Absent	0	None	Absent	0	None	Present	1	metabat2_pooled_metaflye.1093contig_34931_349	Absent	0	None	Absent	0	None	Absent	0	None	Absent	0	None	Absent	0	None	Absent	0	None	Absent	0	None	Absent	0	None	Absent	0	None	Absent	0	None	Absent	0	None	Absent	0	None	Absent	0	None	Present	1	metabat2_pooled_metaflye.1746contig_20223_45	Present	1	metabat2_pooled_metaflye.1836contig_4307_956	Absent	0	None	Absent	0	None	Absent	0	None	Absent	0	None	Absent	0	None	Absent	0	None	Absent	0	None	Present	1	metabat2_pooled_metaflye.325contig_1053_234	Present	1	metabat2_pooled_metaflye.339contig_50482_783	Absent	0	None	Absent	0	None	Absent	0	None	Absent	0	None	Present	1	metabat2_pooled_metaflye.50contig_4988_1726	Absent	0	None	Absent	0	None	Absent	0	None	Absent	0	None	Absent	0	None	Absent	0	None	Absent	0	None	Absent	0	None	Absent	0	None	Absent	0	None
Sulfur cycling enzymes (detailed)	Assimilatory sulfur metabolism| Sulfate <-> APS (Adenosine 5'-phosphosulfate)	cysNC	bifunctional enzyme CysN/CysC	K00955.hmm	K00955	ATP + sulfate = diphosphate + adenylyl sulfate [RN:R00529]	ATP; sulfate	diphosphate; adenylyl sulfate	736.20|full	Absent	0	None	Absent	0	None	Absent	0	None	Absent	0	None	Absent	0	None	Absent	0	None	Absent	0	None	Absent	0	None	Absent	0	None	Absent	0	None	Absent	0	None	Absent	0	None	Absent	0	None	Absent	0	None	Absent	0	None	Absent	0	None	Absent	0	None	Absent	0	None	Absent	0	None	Absent	0	None	Absent	0	None	Absent	0	None	Absent	0	None	Absent	0	None	Absent	0	None	Absent	0	None	Absent	0	None	Absent	0	None	Absent	0	None	Absent	0	None	Absent	0	None	Absent	0	None	Absent	0	None	Absent	0	None	Absent	0	None	Absent	0	None	Absent	0	None	Absent	0	None	Absent	0	None	Absent	0	None	Absent	0	None	Absent	0	None	Absent	0	None	Absent	0	None	Absent	0	None	Absent	0	None	Absent	0	None	Absent	0	None	Absent	0	None	Absent	0	None	Absent	0	None	Absent	0	None	Absent	0	None	Absent	0	None	Absent	0	None	Present	1	metabat2_6732_HOM_VAC_hybrid.128NODE_905_length_55504_cov_30.686342_10	Absent	0	None	Absent	0	None	Absent	0	None	Absent	0	None	Absent	0	None	Absent	0	None	Absent	0	None	Absent	0	None	Absent	0	None	Absent	0	None	Absent	0	None	Absent	0	None	Absent	0	None	Absent	0	None	Absent	0	None	Absent	0	None	Absent	0	None	Absent	0	None	Absent	0	None	Absent	0	None	Absent	0	None	Absent	0	None	Absent	0	None	Absent	0	None	Absent	0	None	Absent	0	None	Absent	0	None	Present	1	metabat2_6755_HET_CTRL_hifiasm.367s635.ctg000767l_424	Absent	0	None	Absent	0	None	Absent	0	None	Absent	0	None	Absent	0	None	Absent	0	None	Absent	0	None	Absent	0	None	Present	1	metabat2_6755_HET_CTRL_metaflye.421contig_109_594	Absent	0	None	Absent	0	None	Absent	0	None	Absent	0	None	Absent	0	None	Absent	0	None	Absent	0	None	Absent	0	None	Absent	0	None	Absent	0	None	Absent	0	None	Absent	0	None	Absent	0	None	Absent	0	None	Absent	0	None	Absent	0	None	Absent	0	None	Absent	0	None	Absent	0	None	Absent	0	None	Absent	0	None	Absent	0	None	Absent	0	None	Absent	0	None	Absent	0	None	Absent	0	None	Absent	0	None	Absent	0	None	Absent	0	None	Absent	0	None	Absent	0	None	Absent	0	None	Absent	0	None	Absent	0	None	Absent	0	None	Absent	0	None	Absent	0	None	Absent	0	None	Absent	0	None	Absent	0	None	Absent	0	None	Absent	0	None	Absent	0	None	Absent	0	None	Absent	0	None	Absent	0	None	Absent	0	None	Absent	0	None	Absent	0	None	Absent	0	None	Absent	0	None	Absent	0	None	Absent	0	None	Absent	0	None	Absent	0	None	Absent	0	None	Absent	0	None	Absent	0	None	Absent	0	None	Absent	0	None	Absent	0	None	Absent	0	None	Absent	0	None	Absent	0	None	Absent	0	None	Absent	0	None	Absent	0	None	Absent	0	None	Absent	0	None	Absent	0	None	Absent	0	None	Absent	0	None	Absent	0	None	Absent	0	None	Absent	0	None	Absent	0	None	Absent	0	None	Absent	0	None	Absent	0	None	Absent	0	None	Present	1	metabat2_XCR1_HOM_6759_bwa.56k87_33689_71	Absent	0	None	Absent	0	None	Absent	0	None	Absent	0	None	Absent	0	None	Absent	0	None	Absent	0	None	Absent	0	None	Absent	0	None	Absent	0	None	Absent	0	None	Absent	0	None	Absent	0	None	Absent	0	None	Absent	0	None	Present	1	metabat2_XCR1_HOM_7852_bwa.65k87_606168_12	Absent	0	None	Absent	0	None	Absent	0	None	Present	1	metabat2_XCR1_HOM_7852_bwa.83k87_214830_59	Absent	0	None	Absent	0	None	Absent	0	None	Absent	0	None	Absent	0	None	Absent	0	None	Absent	0	None	Absent	0	None	Absent	0	None	Absent	0	None	Absent	0	None	Absent	0	None	Absent	0	None	Absent	0	None	Absent	0	None	Absent	0	None	Absent	0	None	Absent	0	None	Absent	0	None	Absent	0	None	Absent	0	None	Absent	0	None	Absent	0	None	Absent	0	None	Absent	0	None	Absent	0	None	Absent	0	None	Absent	0	None	Absent	0	None	Absent	0	None	Absent	0	None	Absent	0	None	Absent	0	None	Absent	0	None	Absent	0	None	Absent	0	None	Absent	0	None	Absent	0	None	Absent	0	None	Absent	0	None	Absent	0	None	Absent	0	None	Absent	0	None	Absent	0	None	Absent	0	None	Absent	0	None	Absent	0	None	Absent	0	None	Absent	0	None	Absent	0	None	Absent	0	None	Absent	0	None	Absent	0	None	Absent	0	None	Absent	0	None	Absent	0	None	Absent	0	None	Absent	0	None	Absent	0	None	Absent	0	None	Absent	0	None	Absent	0	None	Absent	0	None	Absent	0	None	Absent	0	None	Absent	0	None	Absent	0	None	Absent	0	None	Absent	0	None	Absent	0	None	Absent	0	None	Absent	0	None	Absent	0	None	Absent	0	None	Absent	0	None	Absent	0	None	Absent	0	None	Absent	0	None	Absent	0	None	Absent	0	None	Absent	0	None	Absent	0	None	Absent	0	None	Absent	0	None	Absent	0	None	Absent	0	None	Absent	0	None	Absent	0	None	Absent	0	None	Absent	0	None	Absent	0	None	Absent	0	None	Absent	0	None	Absent	0	None	Present	1	metabat2_coassembly_bwa.464k87_3540125_22	Absent	0	None	Absent	0	None	Absent	0	None	Absent	0	None	Absent	0	None	Absent	0	None	Absent	0	None	Absent	0	None	Absent	0	None	Absent	0	None	Absent	0	None	Absent	0	None	Absent	0	None	Absent	0	None	Absent	0	None	Absent	0	None	Absent	0	None	Absent	0	None	Absent	0	None	Absent	0	None	Absent	0	None	Absent	0	None	Absent	0	None	Absent	0	None	Absent	0	None	Absent	0	None	Absent	0	None	Absent	0	None	Absent	0	None	Absent	0	None	Absent	0	None	Absent	0	None	Absent	0	None	Absent	0	None	Absent	0	None	Absent	0	None	Absent	0	None	Absent	0	None	Absent	0	None	Absent	0	None	Absent	0	None	Absent	0	None	Absent	0	None	Absent	0	None	Absent	0	None	Absent	0	None	Absent	0	None	Absent	0	None	Absent	0	None	Absent	0	None	Absent	0	None	Absent	0	None	Absent	0	None	Absent	0	None	Absent	0	None	Absent	0	None	Absent	0	None	Absent	0	None	Absent	0	None	Absent	0	None	Absent	0	None	Absent	0	None	Absent	0	None	Absent	0	None	Absent	0	None	Absent	0	None	Absent	0	None	Absent	0	None	Absent	0	None	Absent	0	None	Absent	0	None	Absent	0	None	Absent	0	None	Absent	0	None	Absent	0	None	Absent	0	None	Absent	0	None	Absent	0	None	Absent	0	None	Absent	0	None	Absent	0	None	Absent	0	None	Absent	0	None	Absent	0	None	Absent	0	None	Absent	0	None	Absent	0	None	Absent	0	None	Absent	0	None	Absent	0	None	Absent	0	None	Absent	0	None	Absent	0	None	Absent	0	None	Absent	0	None	Absent	0	None	Present	1	metabat2_coassembly_bwa.956k87_1885401_35	Absent	0	None	Absent	0	None	Absent	0	None	Absent	0	None	Absent	0	None	Absent	0	None	Absent	0	None	Absent	0	None	Absent	0	None	Absent	0	None	Absent	0	None	Absent	0	None	Absent	0	None	Absent	0	None	Absent	0	None	Absent	0	None	Absent	0	None	Absent	0	None	Absent	0	None	Absent	0	None	Absent	0	None	Absent	0	None	Absent	0	None	Absent	0	None	Absent	0	None	Absent	0	None	Absent	0	None	Absent	0	None	Absent	0	None	Absent	0	None	Absent	0	None	Absent	0	None	Absent	0	None	Absent	0	None	Absent	0	None	Absent	0	None	Absent	0	None	Absent	0	None	Absent	0	None	Absent	0	None	Absent	0	None	Absent	0	None	Absent	0	None	Absent	0	None	Absent	0	None	Absent	0	None	Absent	0	None	Absent	0	None	Absent	0	None	Absent	0	None	Absent	0	None	Absent	0	None	Absent	0	None	Absent	0	None	Absent	0	None	Absent	0	None	Absent	0	None	Absent	0	None	Absent	0	None	Absent	0	None	Absent	0	None	Absent	0	None	Absent	0	None	Absent	0	None	Absent	0	None	Absent	0	None	Absent	0	None	Absent	0	None	Present	1	metabat2_pooled_metaflye.1746contig_20223_45	Absent	0	None	Absent	0	None	Absent	0	None	Absent	0	None	Absent	0	None	Absent	0	None	Absent	0	None	Absent	0	None	Absent	0	None	Present	1	metabat2_pooled_metaflye.339contig_50482_783	Absent	0	None	Absent	0	None	Absent	0	None	Absent	0	None	Absent	0	None	Absent	0	None	Absent	0	None	Absent	0	None	Absent	0	None	Absent	0	None	Absent	0	None	Absent	0	None	Absent	0	None	Absent	0	None	Absent	0	None
Sulfur cycling enzymes (detailed)	Assimilatory sulfur metabolism| APS (Adenosine 5'-phosphosulfate) <-> PAPS (3'-Phosphoadenosine 5'-phosphosulfate)	cysC	adenylylsulfate kinase	K00860.hmm	K00860	ATP + adenylyl sulfate = ADP + 3'-phosphoadenylyl sulfate [RN:R00509]	ATP; adenylyl sulfate	ADP; 3'-phosphoadenylyl sulfate	330.53|domain	Absent	0	None	Absent	0	None	Absent	0	None	Absent	0	None	Absent	0	None	Absent	0	None	Absent	0	None	Absent	0	None	Absent	0	None	Absent	0	None	Absent	0	None	Absent	0	None	Absent	0	None	Absent	0	None	Absent	0	None	Absent	0	None	Absent	0	None	Absent	0	None	Absent	0	None	Absent	0	None	Absent	0	None	Absent	0	None	Absent	0	None	Absent	0	None	Absent	0	None	Absent	0	None	Absent	0	None	Absent	0	None	Absent	0	None	Absent	0	None	Absent	0	None	Absent	0	None	Absent	0	None	Absent	0	None	Absent	0	None	Absent	0	None	Absent	0	None	Absent	0	None	Absent	0	None	Absent	0	None	Absent	0	None	Absent	0	None	Absent	0	None	Absent	0	None	Absent	0	None	Absent	0	None	Absent	0	None	Absent	0	None	Present	1	metabat2_6730_HET_VAC_hybrid.7NODE_5678_length_14713_cov_4.482672_4	Absent	0	None	Absent	0	None	Absent	0	None	Absent	0	None	Absent	0	None	Absent	0	None	Present	1	metabat2_6732_HOM_VAC_hybrid.128NODE_905_length_55504_cov_30.686342_10	Absent	0	None	Absent	0	None	Absent	0	None	Absent	0	None	Absent	0	None	Absent	0	None	Absent	0	None	Absent	0	None	Absent	0	None	Absent	0	None	Absent	0	None	Absent	0	None	Absent	0	None	Absent	0	None	Absent	0	None	Absent	0	None	Absent	0	None	Absent	0	None	Absent	0	None	Absent	0	None	Absent	0	None	Absent	0	None	Absent	0	None	Absent	0	None	Absent	0	None	Absent	0	None	Absent	0	None	Absent	0	None	Absent	0	None	Absent	0	None	Absent	0	None	Absent	0	None	Absent	0	None	Absent	0	None	Absent	0	None	Absent	0	None	Absent	0	None	Absent	0	None	Absent	0	None	Absent	0	None	Absent	0	None	Absent	0	None	Absent	0	None	Absent	0	None	Present	1	metabat2_XCR1_HET_6734_bwa.166k87_26728_7	Absent	0	None	Absent	0	None	Absent	0	None	Absent	0	None	Absent	0	None	Absent	0	None	Absent	0	None	Absent	0	None	Absent	0	None	Absent	0	None	Absent	0	None	Absent	0	None	Absent	0	None	Absent	0	None	Absent	0	None	Absent	0	None	Absent	0	None	Absent	0	None	Absent	0	None	Absent	0	None	Absent	0	None	Absent	0	None	Absent	0	None	Absent	0	None	Absent	0	None	Absent	0	None	Absent	0	None	Absent	0	None	Absent	0	None	Absent	0	None	Absent	0	None	Absent	0	None	Absent	0	None	Absent	0	None	Absent	0	None	Absent	0	None	Absent	0	None	Absent	0	None	Absent	0	None	Absent	0	None	Absent	0	None	Absent	0	None	Absent	0	None	Absent	0	None	Absent	0	None	Absent	0	None	Absent	0	None	Absent	0	None	Absent	0	None	Absent	0	None	Absent	0	None	Absent	0	None	Absent	0	None	Absent	0	None	Absent	0	None	Absent	0	None	Absent	0	None	Absent	0	None	Present	1	metabat2_XCR1_HOM_6740_bwa.31k87_630052_3	Absent	0	None	Absent	0	None	Absent	0	None	Absent	0	None	Absent	0	None	Absent	0	None	Absent	0	None	Absent	0	None	Absent	0	None	Absent	0	None	Absent	0	None	Absent	0	None	Absent	0	None	Absent	0	None	Absent	0	None	Absent	0	None	Absent	0	None	Absent	0	None	Absent	0	None	Absent	0	None	Absent	0	None	Absent	0	None	Absent	0	None	Absent	0	None	Absent	0	None	Absent	0	None	Absent	0	None	Absent	0	None	Absent	0	None	Absent	0	None	Absent	0	None	Absent	0	None	Absent	0	None	Absent	0	None	Absent	0	None	Absent	0	None	Absent	0	None	Absent	0	None	Absent	0	None	Absent	0	None	Absent	0	None	Absent	0	None	Absent	0	None	Absent	0	None	Absent	0	None	Absent	0	None	Absent	0	None	Absent	0	None	Absent	0	None	Absent	0	None	Absent	0	None	Absent	0	None	Absent	0	None	Absent	0	None	Absent	0	None	Absent	0	None	Absent	0	None	Absent	0	None	Absent	0	None	Absent	0	None	Absent	0	None	Absent	0	None	Absent	0	None	Absent	0	None	Absent	0	None	Absent	0	None	Absent	0	None	Absent	0	None	Absent	0	None	Absent	0	None	Absent	0	None	Absent	0	None	Absent	0	None	Absent	0	None	Absent	0	None	Absent	0	None	Absent	0	None	Absent	0	None	Absent	0	None	Absent	0	None	Absent	0	None	Absent	0	None	Absent	0	None	Absent	0	None	Absent	0	None	Absent	0	None	Absent	0	None	Absent	0	None	Absent	0	None	Absent	0	None	Absent	0	None	Absent	0	None	Absent	0	None	Absent	0	None	Absent	0	None	Absent	0	None	Absent	0	None	Absent	0	None	Absent	0	None	Absent	0	None	Absent	0	None	Absent	0	None	Absent	0	None	Absent	0	None	Absent	0	None	Absent	0	None	Absent	0	None	Absent	0	None	Absent	0	None	Absent	0	None	Absent	0	None	Absent	0	None	Absent	0	None	Absent	0	None	Absent	0	None	Absent	0	None	Absent	0	None	Absent	0	None	Absent	0	None	Absent	0	None	Absent	0	None	Absent	0	None	Absent	0	None	Absent	0	None	Absent	0	None	Absent	0	None	Absent	0	None	Absent	0	None	Absent	0	None	Absent	0	None	Absent	0	None	Absent	0	None	Absent	0	None	Absent	0	None	Absent	0	None	Absent	0	None	Absent	0	None	Absent	0	None	Absent	0	None	Absent	0	None	Absent	0	None	Absent	0	None	Absent	0	None	Absent	0	None	Absent	0	None	Absent	0	None	Absent	0	None	Absent	0	None	Absent	0	None	Absent	0	None	Absent	0	None	Absent	0	None	Absent	0	None	Absent	0	None	Absent	0	None	Absent	0	None	Absent	0	None	Absent	0	None	Absent	0	None	Absent	0	None	Absent	0	None	Absent	0	None	Absent	0	None	Absent	0	None	Absent	0	None	Absent	0	None	Absent	0	None	Absent	0	None	Absent	0	None	Absent	0	None	Absent	0	None	Absent	0	None	Absent	0	None	Absent	0	None	Absent	0	None	Absent	0	None	Absent	0	None	Absent	0	None	Absent	0	None	Absent	0	None	Absent	0	None	Absent	0	None	Absent	0	None	Absent	0	None	Absent	0	None	Absent	0	None	Absent	0	None	Absent	0	None	Absent	0	None	Absent	0	None	Absent	0	None	Absent	0	None	Absent	0	None	Absent	0	None	Absent	0	None	Absent	0	None	Absent	0	None	Absent	0	None	Absent	0	None	Absent	0	None	Absent	0	None	Absent	0	None	Absent	0	None	Absent	0	None	Absent	0	None	Absent	0	None	Absent	0	None	Absent	0	None	Absent	0	None	Absent	0	None	Absent	0	None	Absent	0	None	Absent	0	None	Absent	0	None	Absent	0	None	Absent	0	None	Absent	0	None	Absent	0	None	Absent	0	None	Absent	0	None	Absent	0	None	Absent	0	None	Absent	0	None	Absent	0	None	Absent	0	None	Absent	0	None	Absent	0	None	Absent	0	None	Absent	0	None	Absent	0	None	Absent	0	None	Absent	0	None	Absent	0	None	Absent	0	None	Absent	0	None	Absent	0	None	Absent	0	None	Absent	0	None	Absent	0	None	Absent	0	None	Absent	0	None	Absent	0	None	Absent	0	None	Absent	0	None	Absent	0	None	Absent	0	None	Absent	0	None	Absent	0	None	Absent	0	None	Absent	0	None	Absent	0	None	Absent	0	None	Absent	0	None	Absent	0	None	Absent	0	None	Absent	0	None	Absent	0	None	Absent	0	None	Absent	0	None	Absent	0	None	Absent	0	None	Absent	0	None	Absent	0	None	Absent	0	None	Absent	0	None	Absent	0	None	Absent	0	None	Absent	0	None	Absent	0	None	Absent	0	None	Absent	0	None	Absent	0	None	Absent	0	None	Absent	0	None	Absent	0	None	Absent	0	None	Absent	0	None	Absent	0	None	Absent	0	None	Absent	0	None	Absent	0	None	Absent	0	None	Absent	0	None	Absent	0	None	Absent	0	None	Absent	0	None	Absent	0	None	Absent	0	None	Absent	0	None	Absent	0	None	Absent	0	None	Absent	0	None	Absent	0	None	Absent	0	None	Absent	0	None	Absent	0	None	Absent	0	None	Absent	0	None	Absent	0	None	Absent	0	None	Absent	0	None	Absent	0	None	Absent	0	None	Absent	0	None	Absent	0	None	Absent	0	None	Absent	0	None	Absent	0	None	Absent	0	None	Absent	0	None	Absent	0	None	Absent	0	None	Absent	0	None	Absent	0	None	Absent	0	None	Absent	0	None	Absent	0	None	Absent	0	None	Absent	0	None	Absent	0	None
Sulfur cycling enzymes (detailed)	Assimilatory sulfur metabolism| APS (Adenosine 5'-phosphosulfate) <-> PAPS (3'-Phosphoadenosine 5'-phosphosulfate)	cysNC	bifunctional enzyme CysN/CysC	K00955.hmm	K00955	ATP + adenylyl sulfate = ADP + 3'-phosphoadenylyl sulfate [RN:R00509]	ATP; adenylyl sulfate	ADP; 3'-phosphoadenylyl sulfate	736.20|full	Absent	0	None	Absent	0	None	Absent	0	None	Absent	0	None	Absent	0	None	Absent	0	None	Absent	0	None	Absent	0	None	Absent	0	None	Absent	0	None	Absent	0	None	Absent	0	None	Absent	0	None	Absent	0	None	Absent	0	None	Absent	0	None	Absent	0	None	Absent	0	None	Absent	0	None	Absent	0	None	Absent	0	None	Absent	0	None	Absent	0	None	Absent	0	None	Absent	0	None	Absent	0	None	Absent	0	None	Absent	0	None	Absent	0	None	Absent	0	None	Absent	0	None	Absent	0	None	Absent	0	None	Absent	0	None	Absent	0	None	Absent	0	None	Absent	0	None	Absent	0	None	Absent	0	None	Absent	0	None	Absent	0	None	Absent	0	None	Absent	0	None	Absent	0	None	Absent	0	None	Absent	0	None	Absent	0	None	Absent	0	None	Absent	0	None	Absent	0	None	Absent	0	None	Absent	0	None	Absent	0	None	Absent	0	None	Absent	0	None	Present	1	metabat2_6732_HOM_VAC_hybrid.128NODE_905_length_55504_cov_30.686342_10	Absent	0	None	Absent	0	None	Absent	0	None	Absent	0	None	Absent	0	None	Absent	0	None	Absent	0	None	Absent	0	None	Absent	0	None	Absent	0	None	Absent	0	None	Absent	0	None	Absent	0	None	Absent	0	None	Absent	0	None	Absent	0	None	Absent	0	None	Absent	0	None	Absent	0	None	Absent	0	None	Absent	0	None	Absent	0	None	Absent	0	None	Absent	0	None	Absent	0	None	Absent	0	None	Absent	0	None	Present	1	metabat2_6755_HET_CTRL_hifiasm.367s635.ctg000767l_424	Absent	0	None	Absent	0	None	Absent	0	None	Absent	0	None	Absent	0	None	Absent	0	None	Absent	0	None	Absent	0	None	Present	1	metabat2_6755_HET_CTRL_metaflye.421contig_109_594	Absent	0	None	Absent	0	None	Absent	0	None	Absent	0	None	Absent	0	None	Absent	0	None	Absent	0	None	Absent	0	None	Absent	0	None	Absent	0	None	Absent	0	None	Absent	0	None	Absent	0	None	Absent	0	None	Absent	0	None	Absent	0	None	Absent	0	None	Absent	0	None	Absent	0	None	Absent	0	None	Absent	0	None	Absent	0	None	Absent	0	None	Absent	0	None	Absent	0	None	Absent	0	None	Absent	0	None	Absent	0	None	Absent	0	None	Absent	0	None	Absent	0	None	Absent	0	None	Absent	0	None	Absent	0	None	Absent	0	None	Absent	0	None	Absent	0	None	Absent	0	None	Absent	0	None	Absent	0	None	Absent	0	None	Absent	0	None	Absent	0	None	Absent	0	None	Absent	0	None	Absent	0	None	Absent	0	None	Absent	0	None	Absent	0	None	Absent	0	None	Absent	0	None	Absent	0	None	Absent	0	None	Absent	0	None	Absent	0	None	Absent	0	None	Absent	0	None	Absent	0	None	Absent	0	None	Absent	0	None	Absent	0	None	Absent	0	None	Absent	0	None	Absent	0	None	Absent	0	None	Absent	0	None	Absent	0	None	Absent	0	None	Absent	0	None	Absent	0	None	Absent	0	None	Absent	0	None	Absent	0	None	Absent	0	None	Absent	0	None	Absent	0	None	Absent	0	None	Absent	0	None	Absent	0	None	Absent	0	None	Present	1	metabat2_XCR1_HOM_6759_bwa.56k87_33689_71	Absent	0	None	Absent	0	None	Absent	0	None	Absent	0	None	Absent	0	None	Absent	0	None	Absent	0	None	Absent	0	None	Absent	0	None	Absent	0	None	Absent	0	None	Absent	0	None	Absent	0	None	Absent	0	None	Absent	0	None	Present	1	metabat2_XCR1_HOM_7852_bwa.65k87_606168_12	Absent	0	None	Absent	0	None	Absent	0	None	Present	1	metabat2_XCR1_HOM_7852_bwa.83k87_214830_59	Absent	0	None	Absent	0	None	Absent	0	None	Absent	0	None	Absent	0	None	Absent	0	None	Absent	0	None	Absent	0	None	Absent	0	None	Absent	0	None	Absent	0	None	Absent	0	None	Absent	0	None	Absent	0	None	Absent	0	None	Absent	0	None	Absent	0	None	Absent	0	None	Absent	0	None	Absent	0	None	Absent	0	None	Absent	0	None	Absent	0	None	Absent	0	None	Absent	0	None	Absent	0	None	Absent	0	None	Absent	0	None	Absent	0	None	Absent	0	None	Absent	0	None	Absent	0	None	Absent	0	None	Absent	0	None	Absent	0	None	Absent	0	None	Absent	0	None	Absent	0	None	Absent	0	None	Absent	0	None	Absent	0	None	Absent	0	None	Absent	0	None	Absent	0	None	Absent	0	None	Absent	0	None	Absent	0	None	Absent	0	None	Absent	0	None	Absent	0	None	Absent	0	None	Absent	0	None	Absent	0	None	Absent	0	None	Absent	0	None	Absent	0	None	Absent	0	None	Absent	0	None	Absent	0	None	Absent	0	None	Absent	0	None	Absent	0	None	Absent	0	None	Absent	0	None	Absent	0	None	Absent	0	None	Absent	0	None	Absent	0	None	Absent	0	None	Absent	0	None	Absent	0	None	Absent	0	None	Absent	0	None	Absent	0	None	Absent	0	None	Absent	0	None	Absent	0	None	Absent	0	None	Absent	0	None	Absent	0	None	Absent	0	None	Absent	0	None	Absent	0	None	Absent	0	None	Absent	0	None	Absent	0	None	Absent	0	None	Absent	0	None	Absent	0	None	Absent	0	None	Absent	0	None	Absent	0	None	Absent	0	None	Absent	0	None	Present	1	metabat2_coassembly_bwa.464k87_3540125_22	Absent	0	None	Absent	0	None	Absent	0	None	Absent	0	None	Absent	0	None	Absent	0	None	Absent	0	None	Absent	0	None	Absent	0	None	Absent	0	None	Absent	0	None	Absent	0	None	Absent	0	None	Absent	0	None	Absent	0	None	Absent	0	None	Absent	0	None	Absent	0	None	Absent	0	None	Absent	0	None	Absent	0	None	Absent	0	None	Absent	0	None	Absent	0	None	Absent	0	None	Absent	0	None	Absent	0	None	Absent	0	None	Absent	0	None	Absent	0	None	Absent	0	None	Absent	0	None	Absent	0	None	Absent	0	None	Absent	0	None	Absent	0	None	Absent	0	None	Absent	0	None	Absent	0	None	Absent	0	None	Absent	0	None	Absent	0	None	Absent	0	None	Absent	0	None	Absent	0	None	Absent	0	None	Absent	0	None	Absent	0	None	Absent	0	None	Absent	0	None	Absent	0	None	Absent	0	None	Absent	0	None	Absent	0	None	Absent	0	None	Absent	0	None	Absent	0	None	Absent	0	None	Absent	0	None	Absent	0	None	Absent	0	None	Absent	0	None	Absent	0	None	Absent	0	None	Absent	0	None	Absent	0	None	Absent	0	None	Absent	0	None	Absent	0	None	Absent	0	None	Absent	0	None	Absent	0	None	Absent	0	None	Absent	0	None	Absent	0	None	Absent	0	None	Absent	0	None	Absent	0	None	Absent	0	None	Absent	0	None	Absent	0	None	Absent	0	None	Absent	0	None	Absent	0	None	Absent	0	None	Absent	0	None	Absent	0	None	Absent	0	None	Absent	0	None	Absent	0	None	Absent	0	None	Absent	0	None	Absent	0	None	Absent	0	None	Absent	0	None	Absent	0	None	Present	1	metabat2_coassembly_bwa.956k87_1885401_35	Absent	0	None	Absent	0	None	Absent	0	None	Absent	0	None	Absent	0	None	Absent	0	None	Absent	0	None	Absent	0	None	Absent	0	None	Absent	0	None	Absent	0	None	Absent	0	None	Absent	0	None	Absent	0	None	Absent	0	None	Absent	0	None	Absent	0	None	Absent	0	None	Absent	0	None	Absent	0	None	Absent	0	None	Absent	0	None	Absent	0	None	Absent	0	None	Absent	0	None	Absent	0	None	Absent	0	None	Absent	0	None	Absent	0	None	Absent	0	None	Absent	0	None	Absent	0	None	Absent	0	None	Absent	0	None	Absent	0	None	Absent	0	None	Absent	0	None	Absent	0	None	Absent	0	None	Absent	0	None	Absent	0	None	Absent	0	None	Absent	0	None	Absent	0	None	Absent	0	None	Absent	0	None	Absent	0	None	Absent	0	None	Absent	0	None	Absent	0	None	Absent	0	None	Absent	0	None	Absent	0	None	Absent	0	None	Absent	0	None	Absent	0	None	Absent	0	None	Absent	0	None	Absent	0	None	Absent	0	None	Absent	0	None	Absent	0	None	Absent	0	None	Absent	0	None	Absent	0	None	Absent	0	None	Absent	0	None	Absent	0	None	Present	1	metabat2_pooled_metaflye.1746contig_20223_45	Absent	0	None	Absent	0	None	Absent	0	None	Absent	0	None	Absent	0	None	Absent	0	None	Absent	0	None	Absent	0	None	Absent	0	None	Present	1	metabat2_pooled_metaflye.339contig_50482_783	Absent	0	None	Absent	0	None	Absent	0	None	Absent	0	None	Absent	0	None	Absent	0	None	Absent	0	None	Absent	0	None	Absent	0	None	Absent	0	None	Absent	0	None	Absent	0	None	Absent	0	None	Absent	0	None	Absent	0	None
Sulfur cycling enzymes (detailed)	Assimilatory sulfur metabolism| PAPS (3'-Phosphoadenosine 5'-phosphosulfate) <-> Sulfite	cysH	phosphoadenosine phosphosulfate reductase	K00390.hmm	K00390	3'-phosphoadenosine 5'-phosphosulfate + sulfite + thioredoxin disulfide = 3'-phosphoadenylyl sulfate + thioredoxin [RN:R02021]	3'-Phosphoadenosine 5'-phosphosulfate; sulfite; thioredoxin disulfide	3'-phosphoadenylyl sulfate; thioredoxin	163.33|full	Absent	0	None	Absent	0	None	Absent	0	None	Absent	0	None	Absent	0	None	Absent	0	None	Absent	0	None	Absent	0	None	Absent	0	None	Absent	0	None	Absent	0	None	Absent	0	None	Absent	0	None	Absent	0	None	Absent	0	None	Absent	0	None	Absent	0	None	Absent	0	None	Absent	0	None	Absent	0	None	Absent	0	None	Absent	0	None	Absent	0	None	Absent	0	None	Absent	0	None	Absent	0	None	Absent	0	None	Absent	0	None	Absent	0	None	Absent	0	None	Absent	0	None	Absent	0	None	Absent	0	None	Absent	0	None	Absent	0	None	Absent	0	None	Absent	0	None	Absent	0	None	Absent	0	None	Absent	0	None	Absent	0	None	Absent	0	None	Absent	0	None	Absent	0	None	Absent	0	None	Absent	0	None	Absent	0	None	Absent	0	None	Present	1	metabat2_6730_HET_VAC_hybrid.7NODE_31187_length_3362_cov_4.285455_3	Absent	0	None	Absent	0	None	Absent	0	None	Absent	0	None	Absent	0	None	Absent	0	None	Absent	0	None	Absent	0	None	Absent	0	None	Absent	0	None	Absent	0	None	Absent	0	None	Absent	0	None	Absent	0	None	Absent	0	None	Absent	0	None	Absent	0	None	Absent	0	None	Absent	0	None	Absent	0	None	Absent	0	None	Absent	0	None	Absent	0	None	Absent	0	None	Absent	0	None	Absent	0	None	Absent	0	None	Absent	0	None	Absent	0	None	Absent	0	None	Absent	0	None	Absent	0	None	Absent	0	None	Absent	0	None	Absent	0	None	Absent	0	None	Absent	0	None	Absent	0	None	Absent	0	None	Absent	0	None	Absent	0	None	Absent	0	None	Absent	0	None	Absent	0	None	Absent	0	None	Absent	0	None	Absent	0	None	Absent	0	None	Absent	0	None	Absent	0	None	Absent	0	None	Present	1	metabat2_XCR1_HET_6734_bwa.166k87_408233_3	Absent	0	None	Absent	0	None	Absent	0	None	Absent	0	None	Absent	0	None	Absent	0	None	Absent	0	None	Absent	0	None	Present	1	metabat2_XCR1_HET_6741_bwa.41k87_33488_2	Absent	0	None	Absent	0	None	Absent	0	None	Absent	0	None	Absent	0	None	Absent	0	None	Absent	0	None	Absent	0	None	Absent	0	None	Absent	0	None	Absent	0	None	Absent	0	None	Absent	0	None	Absent	0	None	Absent	0	None	Absent	0	None	Absent	0	None	Absent	0	None	Absent	0	None	Present	1	metabat2_XCR1_HET_6758_bwa.5k87_416864_14	Absent	0	None	Absent	0	None	Absent	0	None	Absent	0	None	Absent	0	None	Absent	0	None	Absent	0	None	Absent	0	None	Absent	0	None	Absent	0	None	Absent	0	None	Absent	0	None	Absent	0	None	Absent	0	None	Absent	0	None	Absent	0	None	Absent	0	None	Absent	0	None	Absent	0	None	Absent	0	None	Absent	0	None	Absent	0	None	Absent	0	None	Absent	0	None	Absent	0	None	Absent	0	None	Absent	0	None	Absent	0	None	Absent	0	None	Absent	0	None	Absent	0	None	Absent	0	None	Absent	0	None	Absent	0	None	Absent	0	None	Absent	0	None	Absent	0	None	Absent	0	None	Absent	0	None	Absent	0	None	Absent	0	None	Absent	0	None	Absent	0	None	Absent	0	None	Absent	0	None	Absent	0	None	Absent	0	None	Absent	0	None	Absent	0	None	Absent	0	None	Absent	0	None	Absent	0	None	Absent	0	None	Absent	0	None	Absent	0	None	Absent	0	None	Absent	0	None	Absent	0	None	Absent	0	None	Absent	0	None	Absent	0	None	Absent	0	None	Absent	0	None	Absent	0	None	Absent	0	None	Absent	0	None	Absent	0	None	Absent	0	None	Absent	0	None	Absent	0	None	Absent	0	None	Absent	0	None	Absent	0	None	Absent	0	None	Absent	0	None	Absent	0	None	Absent	0	None	Absent	0	None	Absent	0	None	Absent	0	None	Absent	0	None	Absent	0	None	Absent	0	None	Absent	0	None	Absent	0	None	Absent	0	None	Absent	0	None	Absent	0	None	Absent	0	None	Absent	0	None	Absent	0	None	Absent	0	None	Absent	0	None	Absent	0	None	Absent	0	None	Absent	0	None	Absent	0	None	Absent	0	None	Absent	0	None	Absent	0	None	Absent	0	None	Absent	0	None	Absent	0	None	Absent	0	None	Absent	0	None	Absent	0	None	Absent	0	None	Absent	0	None	Absent	0	None	Absent	0	None	Absent	0	None	Absent	0	None	Absent	0	None	Absent	0	None	Absent	0	None	Absent	0	None	Absent	0	None	Absent	0	None	Absent	0	None	Absent	0	None	Absent	0	None	Absent	0	None	Absent	0	None	Absent	0	None	Absent	0	None	Absent	0	None	Absent	0	None	Absent	0	None	Absent	0	None	Absent	0	None	Absent	0	None	Absent	0	None	Absent	0	None	Absent	0	None	Absent	0	None	Absent	0	None	Absent	0	None	Absent	0	None	Absent	0	None	Absent	0	None	Absent	0	None	Absent	0	None	Absent	0	None	Absent	0	None	Absent	0	None	Absent	0	None	Absent	0	None	Absent	0	None	Absent	0	None	Absent	0	None	Absent	0	None	Absent	0	None	Absent	0	None	Absent	0	None	Absent	0	None	Absent	0	None	Absent	0	None	Absent	0	None	Present	1	metabat2_coassembly_bwa.464k87_4677881_24	Absent	0	None	Absent	0	None	Absent	0	None	Absent	0	None	Absent	0	None	Absent	0	None	Absent	0	None	Absent	0	None	Absent	0	None	Absent	0	None	Absent	0	None	Absent	0	None	Absent	0	None	Absent	0	None	Absent	0	None	Absent	0	None	Absent	0	None	Absent	0	None	Absent	0	None	Absent	0	None	Absent	0	None	Absent	0	None	Absent	0	None	Absent	0	None	Absent	0	None	Absent	0	None	Absent	0	None	Absent	0	None	Absent	0	None	Absent	0	None	Absent	0	None	Absent	0	None	Absent	0	None	Absent	0	None	Absent	0	None	Absent	0	None	Absent	0	None	Absent	0	None	Absent	0	None	Absent	0	None	Absent	0	None	Absent	0	None	Absent	0	None	Absent	0	None	Absent	0	None	Absent	0	None	Absent	0	None	Absent	0	None	Absent	0	None	Absent	0	None	Absent	0	None	Absent	0	None	Absent	0	None	Absent	0	None	Absent	0	None	Absent	0	None	Absent	0	None	Absent	0	None	Absent	0	None	Absent	0	None	Absent	0	None	Absent	0	None	Absent	0	None	Absent	0	None	Absent	0	None	Absent	0	None	Absent	0	None	Absent	0	None	Absent	0	None	Absent	0	None	Present	1	metabat2_coassembly_bwa.840k87_5404518_152	Absent	0	None	Absent	0	None	Absent	0	None	Absent	0	None	Absent	0	None	Absent	0	None	Absent	0	None	Absent	0	None	Absent	0	None	Absent	0	None	Absent	0	None	Absent	0	None	Absent	0	None	Present	1	metabat2_coassembly_bwa.890k87_1372358_3	Absent	0	None	Absent	0	None	Absent	0	None	Absent	0	None	Absent	0	None	Absent	0	None	Absent	0	None	Absent	0	None	Absent	0	None	Absent	0	None	Absent	0	None	Absent	0	None	Absent	0	None	Absent	0	None	Absent	0	None	Absent	0	None	Absent	0	None	Absent	0	None	Absent	0	None	Absent	0	None	Absent	0	None	Absent	0	None	Absent	0	None	Absent	0	None	Absent	0	None	Absent	0	None	Absent	0	None	Present	1	metabat2_pooled_hifiasm.1096s5.ctg000215l_50	Absent	0	None	Absent	0	None	Absent	0	None	Absent	0	None	Absent	0	None	Absent	0	None	Absent	0	None	Absent	0	None	Absent	0	None	Absent	0	None	Absent	0	None	Absent	0	None	Absent	0	None	Absent	0	None	Absent	0	None	Absent	0	None	Absent	0	None	Absent	0	None	Absent	0	None	Absent	0	None	Absent	0	None	Absent	0	None	Absent	0	None	Absent	0	None	Absent	0	None	Absent	0	None	Absent	0	None	Absent	0	None	Absent	0	None	Absent	0	None	Absent	0	None	Absent	0	None	Absent	0	None	Absent	0	None	Absent	0	None	Absent	0	None	Absent	0	None	Absent	0	None	Absent	0	None	Absent	0	None	Absent	0	None	Absent	0	None	Absent	0	None	Absent	0	None	Absent	0	None	Absent	0	None	Absent	0	None	Absent	0	None	Absent	0	None	Absent	0	None	Absent	0	None	Absent	0	None	Absent	0	None	Absent	0	None	Present	1	metabat2_pooled_metaflye.186contig_19866_242	Absent	0	None	Absent	0	None	Absent	0	None	Absent	0	None	Absent	0	None	Absent	0	None	Absent	0	None	Absent	0	None	Absent	0	None	Absent	0	None	Absent	0	None	Absent	0	None	Absent	0	None	Absent	0	None	Absent	0	None	Absent	0	None	Absent	0	None	Absent	0	None	Absent	0	None	Absent	0	None	Absent	0	None	Absent	0	None	Absent	0	None
Sulfur cycling enzymes (detailed)	Assimilatory sulfur metabolism| Sulfite -> Sulfide	cysJ	sulfite reductase (NADPH) flavoprotein alpha-component	K00380.hmm	K00380	hydrogen sulfide + 3 NADP+ + 3 H2O = sulfite + 3 NADPH + 3 H+ [RN:R00858]	hydrogen sulfide; NADP+	sulfite; 3 NADPH	520.13|full	Absent	0	None	Absent	0	None	Absent	0	None	Absent	0	None	Absent	0	None	Absent	0	None	Absent	0	None	Absent	0	None	Absent	0	None	Absent	0	None	Absent	0	None	Absent	0	None	Absent	0	None	Absent	0	None	Absent	0	None	Absent	0	None	Absent	0	None	Absent	0	None	Absent	0	None	Absent	0	None	Absent	0	None	Absent	0	None	Absent	0	None	Absent	0	None	Absent	0	None	Absent	0	None	Absent	0	None	Absent	0	None	Absent	0	None	Absent	0	None	Absent	0	None	Absent	0	None	Absent	0	None	Absent	0	None	Absent	0	None	Absent	0	None	Absent	0	None	Absent	0	None	Absent	0	None	Absent	0	None	Absent	0	None	Absent	0	None	Absent	0	None	Absent	0	None	Absent	0	None	Absent	0	None	Absent	0	None	Absent	0	None	Absent	0	None	Absent	0	None	Absent	0	None	Absent	0	None	Absent	0	None	Absent	0	None	Absent	0	None	Absent	0	None	Absent	0	None	Absent	0	None	Absent	0	None	Absent	0	None	Absent	0	None	Absent	0	None	Absent	0	None	Absent	0	None	Absent	0	None	Absent	0	None	Absent	0	None	Absent	0	None	Absent	0	None	Absent	0	None	Absent	0	None	Absent	0	None	Absent	0	None	Absent	0	None	Absent	0	None	Absent	0	None	Absent	0	None	Absent	0	None	Absent	0	None	Absent	0	None	Absent	0	None	Absent	0	None	Absent	0	None	Absent	0	None	Absent	0	None	Absent	0	None	Absent	0	None	Absent	0	None	Absent	0	None	Absent	0	None	Absent	0	None	Absent	0	None	Absent	0	None	Absent	0	None	Absent	0	None	Absent	0	None	Absent	0	None	Absent	0	None	Absent	0	None	Absent	0	None	Present	1	metabat2_XCR1_HET_6734_bwa.166k87_408233_2	Absent	0	None	Absent	0	None	Absent	0	None	Absent	0	None	Absent	0	None	Absent	0	None	Absent	0	None	Absent	0	None	Absent	0	None	Absent	0	None	Absent	0	None	Absent	0	None	Absent	0	None	Absent	0	None	Absent	0	None	Absent	0	None	Absent	0	None	Absent	0	None	Absent	0	None	Absent	0	None	Absent	0	None	Absent	0	None	Absent	0	None	Absent	0	None	Absent	0	None	Absent	0	None	Absent	0	None	Absent	0	None	Absent	0	None	Absent	0	None	Absent	0	None	Absent	0	None	Absent	0	None	Absent	0	None	Absent	0	None	Absent	0	None	Absent	0	None	Absent	0	None	Absent	0	None	Absent	0	None	Absent	0	None	Absent	0	None	Absent	0	None	Absent	0	None	Absent	0	None	Absent	0	None	Absent	0	None	Absent	0	None	Absent	0	None	Absent	0	None	Absent	0	None	Absent	0	None	Absent	0	None	Absent	0	None	Absent	0	None	Absent	0	None	Absent	0	None	Absent	0	None	Absent	0	None	Absent	0	None	Absent	0	None	Absent	0	None	Absent	0	None	Absent	0	None	Absent	0	None	Absent	0	None	Absent	0	None	Absent	0	None	Absent	0	None	Absent	0	None	Absent	0	None	Absent	0	None	Absent	0	None	Absent	0	None	Absent	0	None	Absent	0	None	Absent	0	None	Absent	0	None	Absent	0	None	Absent	0	None	Absent	0	None	Absent	0	None	Absent	0	None	Absent	0	None	Absent	0	None	Absent	0	None	Absent	0	None	Absent	0	None	Absent	0	None	Absent	0	None	Absent	0	None	Absent	0	None	Absent	0	None	Absent	0	None	Absent	0	None	Absent	0	None	Absent	0	None	Absent	0	None	Absent	0	None	Absent	0	None	Absent	0	None	Absent	0	None	Absent	0	None	Absent	0	None	Absent	0	None	Absent	0	None	Absent	0	None	Absent	0	None	Absent	0	None	Absent	0	None	Absent	0	None	Absent	0	None	Absent	0	None	Absent	0	None	Absent	0	None	Absent	0	None	Absent	0	None	Absent	0	None	Absent	0	None	Absent	0	None	Absent	0	None	Absent	0	None	Absent	0	None	Absent	0	None	Absent	0	None	Absent	0	None	Absent	0	None	Absent	0	None	Absent	0	None	Absent	0	None	Absent	0	None	Absent	0	None	Absent	0	None	Absent	0	None	Absent	0	None	Absent	0	None	Absent	0	None	Absent	0	None	Absent	0	None	Absent	0	None	Absent	0	None	Absent	0	None	Absent	0	None	Absent	0	None	Absent	0	None	Absent	0	None	Absent	0	None	Absent	0	None	Absent	0	None	Absent	0	None	Absent	0	None	Absent	0	None	Absent	0	None	Absent	0	None	Absent	0	None	Absent	0	None	Absent	0	None	Absent	0	None	Absent	0	None	Absent	0	None	Absent	0	None	Absent	0	None	Absent	0	None	Absent	0	None	Absent	0	None	Absent	0	None	Absent	0	None	Absent	0	None	Absent	0	None	Absent	0	None	Absent	0	None	Absent	0	None	Absent	0	None	Absent	0	None	Absent	0	None	Absent	0	None	Absent	0	None	Absent	0	None	Absent	0	None	Absent	0	None	Absent	0	None	Absent	0	None	Absent	0	None	Absent	0	None	Absent	0	None	Absent	0	None	Absent	0	None	Absent	0	None	Absent	0	None	Absent	0	None	Absent	0	None	Absent	0	None	Absent	0	None	Absent	0	None	Absent	0	None	Absent	0	None	Absent	0	None	Absent	0	None	Absent	0	None	Absent	0	None	Absent	0	None	Absent	0	None	Absent	0	None	Absent	0	None	Absent	0	None	Absent	0	None	Absent	0	None	Absent	0	None	Absent	0	None	Absent	0	None	Absent	0	None	Absent	0	None	Absent	0	None	Absent	0	None	Absent	0	None	Absent	0	None	Absent	0	None	Absent	0	None	Absent	0	None	Absent	0	None	Absent	0	None	Absent	0	None	Absent	0	None	Absent	0	None	Absent	0	None	Absent	0	None	Absent	0	None	Absent	0	None	Absent	0	None	Absent	0	None	Absent	0	None	Absent	0	None	Absent	0	None	Absent	0	None	Absent	0	None	Absent	0	None	Absent	0	None	Absent	0	None	Absent	0	None	Absent	0	None	Absent	0	None	Absent	0	None	Absent	0	None	Absent	0	None	Absent	0	None	Absent	0	None	Absent	0	None	Absent	0	None	Absent	0	None	Absent	0	None	Absent	0	None	Absent	0	None	Absent	0	None	Absent	0	None	Absent	0	None	Absent	0	None	Absent	0	None	Absent	0	None	Absent	0	None	Absent	0	None	Absent	0	None	Absent	0	None	Absent	0	None	Absent	0	None	Absent	0	None	Absent	0	None	Absent	0	None	Absent	0	None	Absent	0	None	Absent	0	None	Absent	0	None	Absent	0	None	Absent	0	None	Absent	0	None	Absent	0	None	Absent	0	None	Absent	0	None	Absent	0	None	Absent	0	None	Absent	0	None	Absent	0	None	Absent	0	None	Absent	0	None	Absent	0	None	Absent	0	None	Absent	0	None	Absent	0	None	Absent	0	None	Absent	0	None	Absent	0	None	Absent	0	None	Absent	0	None	Absent	0	None	Absent	0	None	Absent	0	None	Absent	0	None	Absent	0	None	Absent	0	None	Absent	0	None	Absent	0	None	Absent	0	None	Absent	0	None	Absent	0	None	Absent	0	None	Absent	0	None	Absent	0	None	Absent	0	None	Absent	0	None	Absent	0	None	Absent	0	None	Absent	0	None	Absent	0	None	Absent	0	None	Absent	0	None	Absent	0	None	Absent	0	None	Absent	0	None	Absent	0	None	Absent	0	None	Absent	0	None	Absent	0	None	Absent	0	None	Absent	0	None	Absent	0	None	Absent	0	None	Absent	0	None	Absent	0	None	Absent	0	None	Absent	0	None	Absent	0	None	Absent	0	None	Absent	0	None	Absent	0	None	Absent	0	None	Absent	0	None	Absent	0	None	Absent	0	None	Absent	0	None	Absent	0	None	Absent	0	None	Absent	0	None	Absent	0	None	Absent	0	None	Absent	0	None	Absent	0	None	Absent	0	None	Absent	0	None	Absent	0	None	Absent	0	None	Absent	0	None	Absent	0	None	Absent	0	None	Absent	0	None	Absent	0	None	Absent	0	None	Absent	0	None	Absent	0	None	Absent	0	None	Absent	0	None	Absent	0	None	Absent	0	None	Absent	0	None	Absent	0	None	Absent	0	None	Absent	0	None	Absent	0	None	Absent	0	None	Absent	0	None	Absent	0	None	Absent	0	None	Absent	0	None	Absent	0	None	Absent	0	None	Absent	0	None	Absent	0	None	Absent	0	None	Absent	0	None	Absent	0	None	Absent	0	None
Sulfur cycling enzymes (detailed)	Assimilatory sulfur metabolism| Sulfide -> Cysteine	cysK	cysteine synthase	K01738.hmm	K01738	O-acetyl-L-serine + hydrogen sulfide = L-cysteine + acetate [RN:R00897]	O-acetyl-L-serine; hydrogen sulfide	L-cysteine; acetate	424.83|domain	Absent	0	None	Absent	0	None	Absent	0	None	Present	1	6730_HET_VAC_s3.ctg000004l_hifiasm_larges3.ctg000004l_984	Absent	0	None	Present	1	6730_HET_VAC_s86.ctg000137c_hifiasm_circs86.ctg000137c_1072	Present	1	6732_HOM_VAC_contig_38_metaflye_largecontig_38_327	Present	1	6732_HOM_VAC_s127.ctg000167c_hifiasm_circs127.ctg000167c_2366	Present	1	6732_HOM_VAC_s129.ctg000173l_hifiasm_larges129.ctg000173l_2368	Present	1	6732_HOM_VAC_s92.ctg000117c_hifiasm_circs92.ctg000117c_2087	Present	1	6732_HOM_VAC_s94.ctg000121c_hifiasm_circs94.ctg000121c_1263	Present	1	6737_HOM_CTRL_s118.ctg000143c_hifiasm_circs118.ctg000143c_1772	Present	1	6737_HOM_CTRL_s164.ctg000202c_hifiasm_circs164.ctg000202c_600	Absent	0	None	Present	1	6737_HOM_CTRL_s20.ctg000116l_hifiasm_larges20.ctg000116l_939	Absent	0	None	Absent	0	None	Present	1	6737_HOM_CTRL_s26.ctg000031c_hifiasm_circs26.ctg000031c_1263	Present	1	6737_HOM_CTRL_s263.ctg000347c_hifiasm_circs263.ctg000347c_1591	Present	1	6737_HOM_CTRL_s274.ctg000360c_hifiasm_circs274.ctg000360c_1640	Present	1	6737_HOM_CTRL_s357.ctg000469c_hifiasm_circs357.ctg000469c_1718	Present	1	6737_HOM_CTRL_s502.ctg000643c_hifiasm_circs502.ctg000643c_423	Present	1	6737_HOM_CTRL_s7.ctg000008l_hifiasm_larges7.ctg000008l_2311	Absent	0	None	Present	1	6737_HOM_CTRL_s741.ctg000943l_hifiasm_larges741.ctg000943l_2477	Absent	0	None	Present	1	6755_HET_CTRL_contig_16021_metaflye_largecontig_16021_1109	Present	1	6755_HET_CTRL_contig_16071_metaflye_circcontig_16071_402	Present	1	6755_HET_CTRL_contig_17144_metaflye_largecontig_17144_1574	Absent	0	None	Present	1	6755_HET_CTRL_contig_2013_metaflye_largecontig_2013_1994	Present	1	6755_HET_CTRL_contig_469_metaflye_circcontig_469_107	Absent	0	None	Present	1	6755_HET_CTRL_contig_977_metaflye_circcontig_977_2279	Absent	0	None	Present	1	6755_HET_CTRL_s271.ctg000340c_hifiasm_circs271.ctg000340c_1516	Present	1	6755_HET_CTRL_s308.ctg000382l_hifiasm_larges308.ctg000382l_323	Present	1	6755_HET_CTRL_s80.ctg000101c_hifiasm_circs80.ctg000101c_1839	Absent	0	None	Present	1	6755_HET_CTRL_tig00013926_hicanu_largetig00013926_1060	Present	1	metabat2_6730_HET_VAC_hicanu.280tig00010850_746	Present	1	metabat2_6730_HET_VAC_hicanu.346tig00014544_41	Present	1	metabat2_6730_HET_VAC_hicanu.398tig00012864_135	Present	1	metabat2_6730_HET_VAC_hifiasm.289s2.ctg000003l_70	Absent	0	None	Present	1	metabat2_6730_HET_VAC_hifiasm.324s0.ctg000729l_561	Absent	0	None	Present	1	metabat2_6730_HET_VAC_hybrid.12NODE_449_length_94150_cov_12.882565_83	Present	1	metabat2_6730_HET_VAC_hybrid.7NODE_16446_length_6340_cov_3.862371_1	Absent	0	None	Absent	0	None	Present	1	metabat2_6732_HOM_VAC_hicanu.328tig00001771_132	Present	1	metabat2_6732_HOM_VAC_hifiasm.148s173.ctg000226l_286	Present	1	metabat2_6732_HOM_VAC_hifiasm.161s12.ctg000494l_1002	Present	1	metabat2_6732_HOM_VAC_hifiasm.170s8.ctg000052l_658	Present	2	metabat2_6732_HOM_VAC_hybrid.128NODE_1604_length_36632_cov_25.798398_4,metabat2_6732_HOM_VAC_hybrid.128NODE_10768_length_8782_cov_27.888392_3	Present	1	metabat2_6732_HOM_VAC_hybrid.196NODE_263_length_130101_cov_7.250027_84	Absent	0	None	Present	1	metabat2_6737_HOM_CTRL_hicanu.147tig00017463_77	Absent	0	None	Absent	0	None	Present	1	metabat2_6737_HOM_CTRL_hifiasm.274s20.ctg000396l_1332	Present	1	metabat2_6737_HOM_CTRL_hifiasm.628s11.ctg001065l_548	Absent	0	None	Present	1	metabat2_6737_HOM_CTRL_hybrid.22NODE_42_length_405145_cov_13.718161_136	Absent	0	None	Present	1	metabat2_6737_HOM_CTRL_hybrid.61NODE_1_length_1381503_cov_32.253349_563	Absent	0	None	Absent	0	None	Present	1	metabat2_6737_HOM_CTRL_metaflye.52contig_12876_1003	Absent	0	None	Absent	0	None	Present	1	metabat2_6737_HOM_CTRL_metaflye.656contig_17777_158	Absent	0	None	Present	1	metabat2_6737_HOM_CTRL_metaflye.768contig_4115_269	Absent	0	None	Absent	0	None	Absent	0	None	Absent	0	None	Absent	0	None	Present	1	metabat2_6755_HET_CTRL_hicanu.547tig00013787_157	Present	1	metabat2_6755_HET_CTRL_hifiasm.247s6.ctg000192l_1257	Absent	0	None	Present	1	metabat2_6755_HET_CTRL_hifiasm.367s6.ctg000100l_596	Present	1	metabat2_6755_HET_CTRL_hifiasm.376s6.ctg000403l_358	Present	1	metabat2_6755_HET_CTRL_hifiasm.396s6.ctg000073l_545	Present	2	metabat2_6755_HET_CTRL_hybrid.175NODE_373_length_110207_cov_4.627233_32,metabat2_6755_HET_CTRL_hybrid.175NODE_373_length_110207_cov_4.627233_102	Absent	0	None	Present	1	metabat2_6755_HET_CTRL_hybrid.286NODE_73_length_258844_cov_56.578108_211	Present	1	metabat2_6755_HET_CTRL_metaflye.158contig_13971_114	Present	1	metabat2_6755_HET_CTRL_metaflye.324contig_10943_81	Absent	0	None	Present	1	metabat2_6755_HET_CTRL_metaflye.421contig_704_259	Absent	0	None	Present	1	metabat2_6755_HET_CTRL_metaflye.59contig_836_632	Absent	0	None	Present	1	metabat2_XCR1_HET_6730_bwa.44k87_183456_30	Absent	0	None	Absent	0	None	Present	1	metabat2_XCR1_HET_6734_bwa.139k87_509848_4	Present	1	metabat2_XCR1_HET_6734_bwa.166k87_528441_3	Absent	0	None	Present	1	metabat2_XCR1_HET_6734_bwa.82k87_256843_74	Absent	0	None	Absent	0	None	Present	1	metabat2_XCR1_HET_6741_bwa.121k87_236910_3	Absent	0	None	Absent	0	None	Present	1	metabat2_XCR1_HET_6741_bwa.145k87_169905_2	Present	1	metabat2_XCR1_HET_6741_bwa.41k87_689945_24	Absent	0	None	Absent	0	None	Absent	0	None	Present	1	metabat2_XCR1_HET_6741_bwa.94k87_884836_17	Absent	0	None	Present	1	metabat2_XCR1_HET_6747_bwa.118k87_589221_10	Present	2	metabat2_XCR1_HET_6747_bwa.56k87_21141_4,metabat2_XCR1_HET_6747_bwa.56k87_157502_43	Present	1	metabat2_XCR1_HET_6747_bwa.72k87_71440_82	Absent	0	None	Absent	0	None	Present	1	metabat2_XCR1_HET_6748_bwa.117k87_444547_4	Absent	0	None	Absent	0	None	Present	1	metabat2_XCR1_HET_6748_bwa.77k87_442956_21	Absent	0	None	Present	1	metabat2_XCR1_HET_6753_bwa.74k87_99910_2	Present	1	metabat2_XCR1_HET_6755_bwa.37k87_114665_2	Present	1	metabat2_XCR1_HET_6758_bwa.116k87_250768_18	Present	1	metabat2_XCR1_HET_6758_bwa.128k87_173390_105	Absent	0	None	Present	1	metabat2_XCR1_HET_6758_bwa.7k87_727202_13	Absent	0	None	Present	1	metabat2_XCR1_HET_7832_bwa.104k87_604003_32	Absent	0	None	Present	1	metabat2_XCR1_HET_7832_bwa.63k87_585023_2	Present	1	metabat2_XCR1_HET_7832_bwa.88k87_612433_5	Present	1	metabat2_XCR1_HET_7839_bwa.116k87_522137_15	Present	1	metabat2_XCR1_HET_7839_bwa.22k87_921898_7	Present	1	metabat2_XCR1_HET_7839_bwa.47k87_324700_16	Present	1	metabat2_XCR1_HET_7839_bwa.62k87_339192_9	Present	1	metabat2_XCR1_HET_7840_bwa.102k87_73421_5	Present	1	metabat2_XCR1_HET_7840_bwa.114k87_566888_1	Absent	0	None	Present	1	metabat2_XCR1_HET_7840_bwa.72k87_663458_2	Present	1	metabat2_XCR1_HET_7867_bwa.30k87_888941_1	Present	1	metabat2_XCR1_HET_7867_bwa.35k87_359911_2	Present	1	metabat2_XCR1_HET_7867_bwa.39k87_718070_5	Present	1	metabat2_XCR1_HET_7867_bwa.7k87_122960_50	Present	1	metabat2_XCR1_HET_7867_bwa.85k87_836162_60	Present	1	metabat2_XCR1_HOM_6737_bwa.3k87_55508_8	Present	1	metabat2_XCR1_HOM_6737_bwa.36k87_576651_2	Absent	0	None	Absent	0	None	Present	1	metabat2_XCR1_HOM_6739_bwa.42k87_664915_24	Absent	0	None	Present	1	metabat2_XCR1_HOM_6740_bwa.100k87_358819_29	Absent	0	None	Absent	0	None	Present	1	metabat2_XCR1_HOM_6740_bwa.27k87_613404_2	Present	1	metabat2_XCR1_HOM_6740_bwa.31k87_615719_2	Absent	0	None	Present	1	metabat2_XCR1_HOM_6756_bwa.10k87_149799_23	Absent	0	None	Present	2	metabat2_XCR1_HOM_6756_bwa.133k87_511017_11,metabat2_XCR1_HOM_6756_bwa.133k87_11369_39	Present	1	metabat2_XCR1_HOM_6756_bwa.42k87_802699_43	Absent	0	None	Present	1	metabat2_XCR1_HOM_6756_bwa.85k87_789894_3	Present	1	metabat2_XCR1_HOM_6756_bwa.86k87_581037_4	Present	1	metabat2_XCR1_HOM_6759_bwa.109k87_468088_7	Present	1	metabat2_XCR1_HOM_6759_bwa.13k87_369568_77	Absent	0	None	Present	1	metabat2_XCR1_HOM_6759_bwa.4k87_99598_12	Present	1	metabat2_XCR1_HOM_6759_bwa.55k87_266512_1	Present	1	metabat2_XCR1_HOM_6759_bwa.56k87_8655_24	Present	1	metabat2_XCR1_HOM_6759_bwa.61k87_367177_50	Present	1	metabat2_XCR1_HOM_6759_bwa.73k87_92851_5	Present	1	metabat2_XCR1_HOM_6759_bwa.78k87_237611_165	Present	1	metabat2_XCR1_HOM_6759_bwa.81k87_297712_3	Absent	0	None	Present	1	metabat2_XCR1_HOM_6759_bwa.88k87_466162_2	Present	1	metabat2_XCR1_HOM_6759_bwa.93k87_272842_26	Absent	0	None	Present	1	metabat2_XCR1_HOM_7852_bwa.40k87_170005_3	Present	1	metabat2_XCR1_HOM_7852_bwa.44k87_8570_25	Present	1	metabat2_XCR1_HOM_7852_bwa.48k87_541638_8	Present	1	metabat2_XCR1_HOM_7852_bwa.50k87_213488_7	Present	1	metabat2_XCR1_HOM_7852_bwa.52k87_208161_9	Present	1	metabat2_XCR1_HOM_7852_bwa.53k87_175853_6	Present	2	metabat2_XCR1_HOM_7852_bwa.63k87_270270_3,metabat2_XCR1_HOM_7852_bwa.63k87_486468_1	Present	1	metabat2_XCR1_HOM_7852_bwa.65k87_583971_6	Present	1	metabat2_XCR1_HOM_7852_bwa.71k87_385719_10	Present	1	metabat2_XCR1_HOM_7852_bwa.72k87_72556_4	Present	1	metabat2_XCR1_HOM_7852_bwa.74k87_268036_6	Present	2	metabat2_XCR1_HOM_7852_bwa.83k87_142272_28,metabat2_XCR1_HOM_7852_bwa.83k87_214830_81	Absent	0	None	Present	1	metabat2_XCR1_HOM_7853_bwa.107k87_334389_8	Absent	0	None	Present	1	metabat2_XCR1_HOM_7853_bwa.138k87_263984_2	Present	1	metabat2_XCR1_HOM_7853_bwa.63k87_455467_3	Present	1	metabat2_XCR1_HOM_7857_bwa.108k87_14952_3	Present	1	metabat2_XCR1_HOM_7857_bwa.124k87_67939_4	Present	1	metabat2_XCR1_HOM_7857_bwa.137k87_790298_54	Present	1	metabat2_XCR1_HOM_7857_bwa.152k87_1033872_4	Absent	0	None	Absent	0	None	Absent	0	None	Absent	0	None	Present	1	metabat2_XCR1_HOM_7857_bwa.83k87_619298_4	Absent	0	None	Present	1	metabat2_XCR1_HOM_7864_bwa.128k87_374966_6	Absent	0	None	Absent	0	None	Absent	0	None	Absent	0	None	Absent	0	None	Present	1	metabat2_XCR1_HOM_7864_bwa.69k87_226744_5	Present	1	metabat2_XCR1_HOM_7865_bwa.10k87_608595_66	Present	1	metabat2_XCR1_HOM_7865_bwa.122k87_690954_78	Present	1	metabat2_XCR1_HOM_7865_bwa.131k87_537086_1	Present	1	metabat2_XCR1_HOM_7865_bwa.140k87_8927_5	Absent	0	None	Present	1	metabat2_XCR1_HOM_7865_bwa.52k87_343336_8	Absent	0	None	Present	1	metabat2_XCR1_HOM_7868_bwa.134k87_405828_4	Present	1	metabat2_XCR1_HOM_7868_bwa.147k87_608782_4	Present	1	metabat2_XCR1_HOM_7868_bwa.60k87_276491_11	Absent	0	None	Present	1	metabat2_XCR1_HOM_7868_bwa.7k87_291826_99	Absent	0	None	Absent	0	None	Absent	0	None	Present	1	metabat2_coassembly_bwa.113k87_1982693_78	Present	1	metabat2_coassembly_bwa.12k87_2314050_23	Absent	0	None	Present	1	metabat2_coassembly_bwa.123k87_5871296_6	Absent	0	None	Present	1	metabat2_coassembly_bwa.129k87_2000560_10	Absent	0	None	Present	1	metabat2_coassembly_bwa.14k87_3070146_37	Present	1	metabat2_coassembly_bwa.141k87_2711174_4	Present	1	metabat2_coassembly_bwa.16k87_3424724_6	Present	1	metabat2_coassembly_bwa.160k87_2114683_5	Present	1	metabat2_coassembly_bwa.161k87_5774979_4	Present	1	metabat2_coassembly_bwa.165k87_302709_4	Absent	0	None	Absent	0	None	Present	1	metabat2_coassembly_bwa.178k87_2485812_6	Present	1	metabat2_coassembly_bwa.182k87_1168975_3	Present	1	metabat2_coassembly_bwa.184k87_4331465_6	Present	1	metabat2_coassembly_bwa.191k87_4492225_9	Present	1	metabat2_coassembly_bwa.198k87_42364_1	Absent	0	None	Absent	0	None	Present	1	metabat2_coassembly_bwa.223k87_44714_10	Present	1	metabat2_coassembly_bwa.225k87_3346440_10	Absent	0	None	Absent	0	None	Present	1	metabat2_coassembly_bwa.236k87_1576611_7	Present	1	metabat2_coassembly_bwa.238k87_1599251_15	Present	2	metabat2_coassembly_bwa.239k87_5819197_43,metabat2_coassembly_bwa.239k87_848988_35	Present	1	metabat2_coassembly_bwa.253k87_2032946_4	Absent	0	None	Absent	0	None	Absent	0	None	Absent	0	None	Present	1	metabat2_coassembly_bwa.302k87_2180714_2	Absent	0	None	Present	1	metabat2_coassembly_bwa.305k87_796970_5	Present	1	metabat2_coassembly_bwa.307k87_1014934_23	Absent	0	None	Absent	0	None	Present	1	metabat2_coassembly_bwa.324k87_4989585_25	Present	1	metabat2_coassembly_bwa.334k87_4288253_12	Present	1	metabat2_coassembly_bwa.340k87_2829131_46	Absent	0	None	Present	1	metabat2_coassembly_bwa.365k87_1149984_6	Absent	0	None	Absent	0	None	Present	1	metabat2_coassembly_bwa.38k87_866298_2	Present	1	metabat2_coassembly_bwa.389k87_1072502_5	Absent	0	None	Absent	0	None	Present	1	metabat2_coassembly_bwa.422k87_2813641_4	Present	1	metabat2_coassembly_bwa.432k87_3518851_9	Present	1	metabat2_coassembly_bwa.433k87_573960_3	Present	1	metabat2_coassembly_bwa.439k87_2978777_3	Absent	0	None	Present	1	metabat2_coassembly_bwa.459k87_5675045_2	Present	1	metabat2_coassembly_bwa.464k87_1271445_12	Present	1	metabat2_coassembly_bwa.477k87_3034013_1	Present	1	metabat2_coassembly_bwa.488k87_2490487_16	Present	1	metabat2_coassembly_bwa.492k87_1335026_79	Absent	0	None	Present	2	metabat2_coassembly_bwa.504k87_5854407_9,metabat2_coassembly_bwa.504k87_3437045_30	Present	1	metabat2_coassembly_bwa.516k87_4836164_1	Present	1	metabat2_coassembly_bwa.518k87_4906682_2	Absent	0	None	Present	1	metabat2_coassembly_bwa.53k87_4323325_1	Absent	0	None	Present	1	metabat2_coassembly_bwa.535k87_3761823_2	Present	1	metabat2_coassembly_bwa.536k87_1739214_13	Present	1	metabat2_coassembly_bwa.538k87_792317_6	Present	1	metabat2_coassembly_bwa.550k87_4002031_14	Absent	0	None	Present	1	metabat2_coassembly_bwa.555k87_5402394_11	Present	2	metabat2_coassembly_bwa.559k87_4247711_41,metabat2_coassembly_bwa.559k87_3998878_9	Present	1	metabat2_coassembly_bwa.562k87_2178074_7	Present	1	metabat2_coassembly_bwa.563k87_3144498_11	Absent	0	None	Present	1	metabat2_coassembly_bwa.577k87_383194_32	Present	1	metabat2_coassembly_bwa.581k87_214176_5	Present	1	metabat2_coassembly_bwa.582k87_5203991_2	Present	1	metabat2_coassembly_bwa.583k87_3535183_8	Present	1	metabat2_coassembly_bwa.590k87_3919650_8	Present	1	metabat2_coassembly_bwa.597k87_1926514_120	Absent	0	None	Absent	0	None	Absent	0	None	Absent	0	None	Present	1	metabat2_coassembly_bwa.607k87_3440942_2	Absent	0	None	Absent	0	None	Absent	0	None	Present	1	metabat2_coassembly_bwa.63k87_1489428_1	Present	1	metabat2_coassembly_bwa.640k87_1039929_9	Absent	0	None	Present	1	metabat2_coassembly_bwa.646k87_123904_2	Present	1	metabat2_coassembly_bwa.647k87_1601494_10	Present	1	metabat2_coassembly_bwa.649k87_1194014_180	Absent	0	None	Present	1	metabat2_coassembly_bwa.655k87_3742770_10	Absent	0	None	Absent	0	None	Present	1	metabat2_coassembly_bwa.674k87_646248_17	Present	1	metabat2_coassembly_bwa.699k87_2343058_18	Absent	0	None	Present	1	metabat2_coassembly_bwa.707k87_4640281_13	Absent	0	None	Present	1	metabat2_coassembly_bwa.715k87_4119057_19	Present	1	metabat2_coassembly_bwa.72k87_3968185_7	Absent	0	None	Present	2	metabat2_coassembly_bwa.736k87_230248_19,metabat2_coassembly_bwa.736k87_4989015_15	Present	1	metabat2_coassembly_bwa.740k87_3449977_24	Present	1	metabat2_coassembly_bwa.743k87_249989_71	Absent	0	None	Present	1	metabat2_coassembly_bwa.748k87_1253851_2	Absent	0	None	Absent	0	None	Absent	0	None	Present	1	metabat2_coassembly_bwa.765k87_3749898_61	Present	1	metabat2_coassembly_bwa.782k87_764110_11	Present	1	metabat2_coassembly_bwa.79k87_114252_19	Absent	0	None	Present	1	metabat2_coassembly_bwa.792k87_4257381_5	Absent	0	None	Present	1	metabat2_coassembly_bwa.816k87_5586553_3	Present	1	metabat2_coassembly_bwa.828k87_2707131_14	Absent	0	None	Present	1	metabat2_coassembly_bwa.833k87_1089855_18	Absent	0	None	Present	1	metabat2_coassembly_bwa.841k87_4852368_2	Present	1	metabat2_coassembly_bwa.842k87_5541431_9	Absent	0	None	Present	1	metabat2_coassembly_bwa.847k87_4274983_2	Present	1	metabat2_coassembly_bwa.852k87_412370_7	Present	1	metabat2_coassembly_bwa.856k87_5936107_14	Present	1	metabat2_coassembly_bwa.857k87_4267857_9	Present	1	metabat2_coassembly_bwa.860k87_5281099_7	Present	2	metabat2_coassembly_bwa.868k87_1537728_19,metabat2_coassembly_bwa.868k87_1537728_92	Present	1	metabat2_coassembly_bwa.877k87_2609106_5	Absent	0	None	Absent	0	None	Absent	0	None	Present	1	metabat2_coassembly_bwa.890k87_1609193_6	Present	1	metabat2_coassembly_bwa.891k87_1133739_7	Present	1	metabat2_coassembly_bwa.894k87_4656135_11	Present	1	metabat2_coassembly_bwa.90k87_1305324_1	Present	1	metabat2_coassembly_bwa.903k87_1301018_1	Present	1	metabat2_coassembly_bwa.909k87_4927022_7	Present	1	metabat2_coassembly_bwa.914k87_1286599_1	Present	1	metabat2_coassembly_bwa.921k87_4092629_14	Present	1	metabat2_coassembly_bwa.931k87_2424096_1	Present	1	metabat2_coassembly_bwa.938k87_3554892_42	Present	2	metabat2_coassembly_bwa.951k87_391336_5,metabat2_coassembly_bwa.951k87_1549629_4	Present	1	metabat2_coassembly_bwa.953k87_662523_13	Absent	0	None	Present	1	metabat2_coassembly_bwa.959k87_407761_4	Present	1	metabat2_coassembly_bwa.969k87_1495719_16	Present	1	metabat2_coassembly_bwa.97k87_2119928_65	Present	1	metabat2_coassembly_bwa.973k87_3795028_2	Absent	0	None	Present	1	metabat2_pooled_hicanu.219tig00048298_61	Absent	0	None	Absent	0	None	Present	2	metabat2_pooled_hicanu.954tig00019131_21,metabat2_pooled_hicanu.954tig00052279_303	Present	1	metabat2_pooled_hifiasm.1005s2.ctg000130l_1712	Present	1	metabat2_pooled_hifiasm.1023s19585.ctg024816c_1547	Present	1	metabat2_pooled_hifiasm.1030s2.ctg004221l_119	Present	1	metabat2_pooled_hifiasm.1051s796.ctg001174c_1009	Present	1	metabat2_pooled_hifiasm.1070s5.ctg000392l_149	Present	1	metabat2_pooled_hifiasm.1075s227.ctg000368c_1213	Absent	0	None	Present	1	metabat2_pooled_hifiasm.1104s48.ctg000077l_991	Absent	0	None	Absent	0	None	Present	1	metabat2_pooled_hifiasm.1183s19617.ctg024860c_1175	Present	1	metabat2_pooled_hifiasm.124s19695.ctg024965c_841	Present	1	metabat2_pooled_hifiasm.126s19689.ctg024958c_425	Present	1	metabat2_pooled_hifiasm.129_subs20603.ctg026061c_721	Present	1	metabat2_pooled_hifiasm.146s20604.ctg026062l_39	Present	1	metabat2_pooled_hifiasm.151s2.ctg024823l_357	Present	1	metabat2_pooled_hifiasm.1589s1678.ctg002342c_1441	Present	1	metabat2_pooled_hifiasm.1764s5.ctg013557l_612	Present	1	metabat2_pooled_hifiasm.178s14166.ctg017666l_655	Absent	0	None	Present	1	metabat2_pooled_hifiasm.1833s2.ctg013950l_51	Present	1	metabat2_pooled_hifiasm.1872s15744.ctg019592l_1074	Present	1	metabat2_pooled_hifiasm.1950s14407.ctg017961l_1179	Absent	0	None	Present	1	metabat2_pooled_hifiasm.295s14257.ctg017778c_694	Absent	0	None	Present	1	metabat2_pooled_hifiasm.559s1028.ctg001498c_455	Present	1	metabat2_pooled_hifiasm.578s5159.ctg006586l_90	Absent	0	None	Absent	0	None	Present	1	metabat2_pooled_hifiasm.797s646.ctg000972l_420	Absent	0	None	Present	1	metabat2_pooled_hifiasm.818s5.ctg000251l_55	Present	1	metabat2_pooled_hifiasm.872s863.ctg001268l_376	Absent	0	None	Absent	0	None	Absent	0	None	Present	2	metabat2_pooled_hifiasm.910s2.ctg000592l_679,metabat2_pooled_hifiasm.910s2.ctg000592l_564	Absent	0	None	Absent	0	None	Present	1	metabat2_pooled_hifiasm.952s246.ctg000398l_396	Absent	0	None	Present	1	metabat2_pooled_hifiasm.988s5.ctg000013l_764	Present	1	metabat2_pooled_hifiasm.989s7.ctg000012c_2233	Absent	0	None	Present	1	metabat2_pooled_metaflye.1093contig_7573_32	Present	1	metabat2_pooled_metaflye.112contig_21843_1627	Present	1	metabat2_pooled_metaflye.1162contig_24161_413	Present	1	metabat2_pooled_metaflye.1163contig_5105_1615	Present	1	metabat2_pooled_metaflye.1249contig_5857_903	Absent	0	None	Present	1	metabat2_pooled_metaflye.1390contig_9344_237	Absent	0	None	Present	1	metabat2_pooled_metaflye.1518contig_50180_502	Present	1	metabat2_pooled_metaflye.1599contig_956_971	Present	1	metabat2_pooled_metaflye.1625contig_52031_444	Present	1	metabat2_pooled_metaflye.1636contig_46727_74	Present	1	metabat2_pooled_metaflye.165contig_6146_1429	Present	1	metabat2_pooled_metaflye.171contig_20413_186	Present	1	metabat2_pooled_metaflye.1746contig_51584_141	Present	1	metabat2_pooled_metaflye.1836contig_4307_95	Present	1	metabat2_pooled_metaflye.186contig_27981_423	Present	1	metabat2_pooled_metaflye.1861contig_53197_13	Present	1	metabat2_pooled_metaflye.1920contig_46338_225	Present	1	metabat2_pooled_metaflye.1945contig_23605_56	Present	1	metabat2_pooled_metaflye.2186contig_49124_362	Present	1	metabat2_pooled_metaflye.2216contig_386_1513	Present	1	metabat2_pooled_metaflye.269contig_2934_418	Present	1	metabat2_pooled_metaflye.325contig_5223_210	Present	1	metabat2_pooled_metaflye.339contig_20461_289	Present	1	metabat2_pooled_metaflye.367contig_6748_157	Absent	0	None	Present	1	metabat2_pooled_metaflye.40contig_51508_143	Present	1	metabat2_pooled_metaflye.44contig_5101_188	Present	1	metabat2_pooled_metaflye.50contig_4988_2114	Absent	0	None	Absent	0	None	Present	1	metabat2_pooled_metaflye.760contig_1138_231	Absent	0	None	Present	1	metabat2_pooled_metaflye.974contig_36815_2075	Present	1	metabat2_pooled_metaflye.995contig_877_907	Absent	0	None	Absent	0	None	Absent	0	None	Absent	0	None
Sulfur cycling enzymes (detailed)	Assimilatory sulfur metabolism| Sulfide -> Cysteine	cysM	S-sulfo-L-cysteine synthase (O-acetyl-L-serine-dependent)	K12339.hmm	K12339	O-acetyl-L-serine + hydrogen sulfide = L-cysteine + acetate [RN:R00897]	O-acetyl-L-serine; hydrogen sulfide	L-cysteine; acetate	410.00|domain	Absent	0	None	Absent	0	None	Absent	0	None	Absent	0	None	Absent	0	None	Absent	0	None	Present	1	6732_HOM_VAC_contig_38_metaflye_largecontig_38_327	Absent	0	None	Absent	0	None	Absent	0	None	Present	1	6732_HOM_VAC_s94.ctg000121c_hifiasm_circs94.ctg000121c_1263	Absent	0	None	Absent	0	None	Absent	0	None	Absent	0	None	Absent	0	None	Absent	0	None	Present	1	6737_HOM_CTRL_s26.ctg000031c_hifiasm_circs26.ctg000031c_1263	Absent	0	None	Absent	0	None	Absent	0	None	Absent	0	None	Absent	0	None	Absent	0	None	Absent	0	None	Absent	0	None	Present	1	6755_HET_CTRL_contig_16021_metaflye_largecontig_16021_1109	Absent	0	None	Absent	0	None	Absent	0	None	Absent	0	None	Absent	0	None	Absent	0	None	Absent	0	None	Absent	0	None	Present	1	6755_HET_CTRL_s271.ctg000340c_hifiasm_circs271.ctg000340c_1516	Present	1	6755_HET_CTRL_s308.ctg000382l_hifiasm_larges308.ctg000382l_323	Absent	0	None	Absent	0	None	Present	1	6755_HET_CTRL_tig00013926_hicanu_largetig00013926_1060	Absent	0	None	Present	1	metabat2_6730_HET_VAC_hicanu.346tig00014544_41	Absent	0	None	Present	1	metabat2_6730_HET_VAC_hifiasm.289s2.ctg000003l_70	Absent	0	None	Absent	0	None	Absent	0	None	Absent	0	None	Present	1	metabat2_6730_HET_VAC_hybrid.7NODE_36310_length_2826_cov_3.708409_3	Absent	0	None	Absent	0	None	Absent	0	None	Absent	0	None	Absent	0	None	Absent	0	None	Present	1	metabat2_6732_HOM_VAC_hybrid.128NODE_1604_length_36632_cov_25.798398_4	Absent	0	None	Absent	0	None	Present	1	metabat2_6737_HOM_CTRL_hicanu.147tig00017463_77	Absent	0	None	Absent	0	None	Present	1	metabat2_6737_HOM_CTRL_hifiasm.274s20.ctg000396l_1332	Absent	0	None	Absent	0	None	Absent	0	None	Absent	0	None	Absent	0	None	Absent	0	None	Absent	0	None	Present	1	metabat2_6737_HOM_CTRL_metaflye.52contig_12876_1003	Absent	0	None	Present	1	metabat2_6737_HOM_CTRL_metaflye.550contig_18_680	Present	1	metabat2_6737_HOM_CTRL_metaflye.656contig_17777_158	Absent	0	None	Present	1	metabat2_6737_HOM_CTRL_metaflye.768contig_4115_269	Absent	0	None	Absent	0	None	Absent	0	None	Absent	0	None	Absent	0	None	Absent	0	None	Present	1	metabat2_6755_HET_CTRL_hifiasm.247s6.ctg000192l_1257	Absent	0	None	Present	1	metabat2_6755_HET_CTRL_hifiasm.367s6.ctg000100l_596	Present	1	metabat2_6755_HET_CTRL_hifiasm.376s6.ctg000403l_358	Present	1	metabat2_6755_HET_CTRL_hifiasm.396s6.ctg000073l_545	Absent	0	None	Absent	0	None	Absent	0	None	Absent	0	None	Present	1	metabat2_6755_HET_CTRL_metaflye.324contig_10943_81	Absent	0	None	Present	1	metabat2_6755_HET_CTRL_metaflye.421contig_704_259	Absent	0	None	Present	1	metabat2_6755_HET_CTRL_metaflye.59contig_836_632	Absent	0	None	Present	1	metabat2_XCR1_HET_6730_bwa.44k87_183456_30	Absent	0	None	Absent	0	None	Present	1	metabat2_XCR1_HET_6734_bwa.139k87_509848_4	Absent	0	None	Absent	0	None	Absent	0	None	Absent	0	None	Present	1	metabat2_XCR1_HET_6734_bwa.9k87_836628_4	Absent	0	None	Absent	0	None	Absent	0	None	Present	1	metabat2_XCR1_HET_6741_bwa.145k87_169905_2	Absent	0	None	Present	1	metabat2_XCR1_HET_6741_bwa.44k87_147465_41	Absent	0	None	Absent	0	None	Absent	0	None	Absent	0	None	Absent	0	None	Present	2	metabat2_XCR1_HET_6747_bwa.56k87_157502_43,metabat2_XCR1_HET_6747_bwa.56k87_21141_4	Present	1	metabat2_XCR1_HET_6747_bwa.72k87_71440_82	Absent	0	None	Absent	0	None	Absent	0	None	Absent	0	None	Absent	0	None	Absent	0	None	Absent	0	None	Present	1	metabat2_XCR1_HET_6753_bwa.74k87_99910_2	Present	1	metabat2_XCR1_HET_6755_bwa.37k87_114665_2	Absent	0	None	Present	1	metabat2_XCR1_HET_6758_bwa.128k87_173390_105	Absent	0	None	Present	1	metabat2_XCR1_HET_6758_bwa.7k87_727202_13	Absent	0	None	Absent	0	None	Absent	0	None	Absent	0	None	Absent	0	None	Absent	0	None	Present	1	metabat2_XCR1_HET_7839_bwa.22k87_921898_7	Present	1	metabat2_XCR1_HET_7839_bwa.47k87_324700_16	Present	1	metabat2_XCR1_HET_7839_bwa.62k87_339192_9	Absent	0	None	Present	1	metabat2_XCR1_HET_7840_bwa.114k87_566888_1	Absent	0	None	Absent	0	None	Present	1	metabat2_XCR1_HET_7867_bwa.30k87_888941_1	Absent	0	None	Present	1	metabat2_XCR1_HET_7867_bwa.39k87_718070_5	Absent	0	None	Absent	0	None	Present	1	metabat2_XCR1_HOM_6737_bwa.3k87_55508_8	Present	1	metabat2_XCR1_HOM_6737_bwa.36k87_576651_2	Absent	0	None	Absent	0	None	Absent	0	None	Absent	0	None	Present	1	metabat2_XCR1_HOM_6740_bwa.100k87_358819_29	Absent	0	None	Absent	0	None	Absent	0	None	Present	1	metabat2_XCR1_HOM_6740_bwa.31k87_615719_2	Absent	0	None	Absent	0	None	Absent	0	None	Present	2	metabat2_XCR1_HOM_6756_bwa.133k87_11369_39,metabat2_XCR1_HOM_6756_bwa.133k87_511017_11	Absent	0	None	Absent	0	None	Absent	0	None	Present	1	metabat2_XCR1_HOM_6756_bwa.86k87_581037_4	Present	1	metabat2_XCR1_HOM_6759_bwa.109k87_468088_7	Absent	0	None	Absent	0	None	Absent	0	None	Absent	0	None	Absent	0	None	Absent	0	None	Absent	0	None	Absent	0	None	Present	1	metabat2_XCR1_HOM_6759_bwa.81k87_297712_3	Present	1	metabat2_XCR1_HOM_6759_bwa.87k87_361939_106	Present	1	metabat2_XCR1_HOM_6759_bwa.88k87_466162_2	Present	1	metabat2_XCR1_HOM_6759_bwa.93k87_272842_26	Absent	0	None	Present	1	metabat2_XCR1_HOM_7852_bwa.40k87_170005_3	Present	1	metabat2_XCR1_HOM_7852_bwa.44k87_8570_25	Absent	0	None	Present	1	metabat2_XCR1_HOM_7852_bwa.50k87_213488_7	Absent	0	None	Present	1	metabat2_XCR1_HOM_7852_bwa.53k87_175853_6	Present	1	metabat2_XCR1_HOM_7852_bwa.63k87_270270_3	Absent	0	None	Absent	0	None	Absent	0	None	Absent	0	None	Present	1	metabat2_XCR1_HOM_7852_bwa.83k87_142272_28	Absent	0	None	Absent	0	None	Absent	0	None	Absent	0	None	Present	1	metabat2_XCR1_HOM_7853_bwa.63k87_455467_3	Absent	0	None	Absent	0	None	Present	1	metabat2_XCR1_HOM_7857_bwa.137k87_790298_54	Absent	0	None	Absent	0	None	Absent	0	None	Absent	0	None	Absent	0	None	Absent	0	None	Absent	0	None	Absent	0	None	Absent	0	None	Absent	0	None	Absent	0	None	Absent	0	None	Absent	0	None	Present	1	metabat2_XCR1_HOM_7864_bwa.69k87_226744_5	Absent	0	None	Absent	0	None	Absent	0	None	Absent	0	None	Absent	0	None	Present	1	metabat2_XCR1_HOM_7865_bwa.52k87_343336_8	Absent	0	None	Absent	0	None	Present	1	metabat2_XCR1_HOM_7868_bwa.147k87_608782_4	Absent	0	None	Absent	0	None	Present	1	metabat2_XCR1_HOM_7868_bwa.7k87_291826_99	Absent	0	None	Absent	0	None	Absent	0	None	Present	1	metabat2_coassembly_bwa.113k87_1982693_78	Absent	0	None	Absent	0	None	Absent	0	None	Absent	0	None	Absent	0	None	Absent	0	None	Present	1	metabat2_coassembly_bwa.14k87_3070146_37	Absent	0	None	Absent	0	None	Present	1	metabat2_coassembly_bwa.160k87_2114683_5	Absent	0	None	Absent	0	None	Absent	0	None	Present	1	metabat2_coassembly_bwa.176k87_1436278_13	Absent	0	None	Present	1	metabat2_coassembly_bwa.182k87_1168975_3	Absent	0	None	Absent	0	None	Absent	0	None	Absent	0	None	Absent	0	None	Present	1	metabat2_coassembly_bwa.223k87_44714_10	Absent	0	None	Absent	0	None	Absent	0	None	Present	1	metabat2_coassembly_bwa.236k87_1576611_7	Absent	0	None	Present	2	metabat2_coassembly_bwa.239k87_5819197_43,metabat2_coassembly_bwa.239k87_848988_35	Present	1	metabat2_coassembly_bwa.253k87_2032946_4	Present	1	metabat2_coassembly_bwa.272k87_1638828_19	Absent	0	None	Absent	0	None	Absent	0	None	Present	1	metabat2_coassembly_bwa.302k87_2180714_2	Absent	0	None	Present	1	metabat2_coassembly_bwa.305k87_796970_5	Absent	0	None	Absent	0	None	Absent	0	None	Absent	0	None	Absent	0	None	Absent	0	None	Absent	0	None	Absent	0	None	Absent	0	None	Absent	0	None	Absent	0	None	Absent	0	None	Absent	0	None	Absent	0	None	Present	1	metabat2_coassembly_bwa.422k87_2813641_4	Absent	0	None	Absent	0	None	Present	1	metabat2_coassembly_bwa.439k87_2978777_3	Absent	0	None	Present	1	metabat2_coassembly_bwa.459k87_5675045_2	Absent	0	None	Absent	0	None	Present	1	metabat2_coassembly_bwa.488k87_2490487_16	Present	1	metabat2_coassembly_bwa.492k87_3363977_6	Absent	0	None	Present	1	metabat2_coassembly_bwa.504k87_5854407_9	Present	1	metabat2_coassembly_bwa.516k87_4836164_1	Present	1	metabat2_coassembly_bwa.518k87_4906682_2	Absent	0	None	Absent	0	None	Absent	0	None	Absent	0	None	Absent	0	None	Absent	0	None	Absent	0	None	Absent	0	None	Absent	0	None	Absent	0	None	Present	1	metabat2_coassembly_bwa.562k87_2178074_7	Present	1	metabat2_coassembly_bwa.563k87_3144498_11	Absent	0	None	Absent	0	None	Absent	0	None	Absent	0	None	Present	1	metabat2_coassembly_bwa.583k87_3535183_8	Present	1	metabat2_coassembly_bwa.590k87_3919650_8	Present	1	metabat2_coassembly_bwa.597k87_1926514_120	Absent	0	None	Absent	0	None	Absent	0	None	Absent	0	None	Absent	0	None	Absent	0	None	Absent	0	None	Absent	0	None	Absent	0	None	Absent	0	None	Absent	0	None	Absent	0	None	Present	2	metabat2_coassembly_bwa.647k87_4595589_32,metabat2_coassembly_bwa.647k87_1601494_10	Absent	0	None	Absent	0	None	Absent	0	None	Absent	0	None	Absent	0	None	Absent	0	None	Absent	0	None	Present	1	metabat2_coassembly_bwa.700k87_3093072_8	Present	1	metabat2_coassembly_bwa.707k87_4640281_13	Absent	0	None	Present	1	metabat2_coassembly_bwa.715k87_4119057_19	Absent	0	None	Absent	0	None	Absent	0	None	Absent	0	None	Absent	0	None	Absent	0	None	Absent	0	None	Absent	0	None	Absent	0	None	Absent	0	None	Absent	0	None	Present	1	metabat2_coassembly_bwa.782k87_764110_11	Absent	0	None	Absent	0	None	Absent	0	None	Absent	0	None	Absent	0	None	Present	1	metabat2_coassembly_bwa.828k87_2707131_14	Absent	0	None	Absent	0	None	Absent	0	None	Absent	0	None	Absent	0	None	Absent	0	None	Absent	0	None	Present	1	metabat2_coassembly_bwa.852k87_412370_7	Present	1	metabat2_coassembly_bwa.856k87_5936107_14	Absent	0	None	Present	1	metabat2_coassembly_bwa.860k87_5281099_7	Absent	0	None	Absent	0	None	Absent	0	None	Absent	0	None	Absent	0	None	Absent	0	None	Absent	0	None	Absent	0	None	Absent	0	None	Absent	0	None	Absent	0	None	Absent	0	None	Present	1	metabat2_coassembly_bwa.921k87_4092629_14	Present	1	metabat2_coassembly_bwa.931k87_2424096_1	Present	1	metabat2_coassembly_bwa.938k87_3554892_42	Absent	0	None	Absent	0	None	Absent	0	None	Present	1	metabat2_coassembly_bwa.959k87_407761_4	Absent	0	None	Absent	0	None	Present	1	metabat2_coassembly_bwa.973k87_3795028_2	Absent	0	None	Absent	0	None	Absent	0	None	Absent	0	None	Absent	0	None	Absent	0	None	Absent	0	None	Absent	0	None	Absent	0	None	Present	1	metabat2_pooled_hifiasm.1070s5.ctg000392l_149	Absent	0	None	Absent	0	None	Absent	0	None	Absent	0	None	Absent	0	None	Absent	0	None	Absent	0	None	Absent	0	None	Absent	0	None	Absent	0	None	Present	1	metabat2_pooled_hifiasm.151s2.ctg024823l_357	Absent	0	None	Absent	0	None	Present	1	metabat2_pooled_hifiasm.178s14166.ctg017666l_655	Absent	0	None	Present	1	metabat2_pooled_hifiasm.1833s2.ctg013950l_51	Absent	0	None	Absent	0	None	Absent	0	None	Absent	0	None	Absent	0	None	Present	1	metabat2_pooled_hifiasm.559s1028.ctg001498c_455	Absent	0	None	Absent	0	None	Absent	0	None	Absent	0	None	Absent	0	None	Present	1	metabat2_pooled_hifiasm.818s5.ctg000251l_55	Absent	0	None	Absent	0	None	Absent	0	None	Absent	0	None	Present	2	metabat2_pooled_hifiasm.910s2.ctg000592l_679,metabat2_pooled_hifiasm.910s2.ctg000592l_564	Absent	0	None	Absent	0	None	Absent	0	None	Absent	0	None	Present	1	metabat2_pooled_hifiasm.988s5.ctg000013l_764	Absent	0	None	Absent	0	None	Absent	0	None	Absent	0	None	Absent	0	None	Present	1	metabat2_pooled_metaflye.1163contig_5105_1615	Present	1	metabat2_pooled_metaflye.1249contig_5857_903	Absent	0	None	Present	1	metabat2_pooled_metaflye.1390contig_9344_237	Absent	0	None	Present	1	metabat2_pooled_metaflye.1518contig_50180_502	Absent	0	None	Absent	0	None	Absent	0	None	Absent	0	None	Absent	0	None	Absent	0	None	Present	1	metabat2_pooled_metaflye.1836contig_4307_95	Absent	0	None	Present	1	metabat2_pooled_metaflye.1861contig_53197_13	Absent	0	None	Present	1	metabat2_pooled_metaflye.1945contig_23605_56	Absent	0	None	Present	1	metabat2_pooled_metaflye.2216contig_386_1513	Present	1	metabat2_pooled_metaflye.269contig_2934_418	Absent	0	None	Present	1	metabat2_pooled_metaflye.339contig_20461_289	Absent	0	None	Absent	0	None	Present	1	metabat2_pooled_metaflye.40contig_51508_143	Absent	0	None	Absent	0	None	Present	1	metabat2_pooled_metaflye.590contig_4305_286	Absent	0	None	Absent	0	None	Absent	0	None	Absent	0	None	Absent	0	None	Absent	0	None	Absent	0	None	Absent	0	None	Absent	0	None
Sulfur cycling enzymes (detailed)	DMSO metabolism | DMSO (Dimethyl sulfoxide) -> Methanesulfonate	dsoA	DMS oxygenase alpha subunit	PF06099.hmm	N/A	dimethyl sulfoxide + NADH + O2 + H+ = dimethyl sulfone + NAD+ + H2O	dimethyl sulfoxide; NADH; O2	dimethyl sulfone; NAD+	50.4|full	Absent	0	None	Absent	0	None	Absent	0	None	Absent	0	None	Absent	0	None	Absent	0	None	Absent	0	None	Absent	0	None	Absent	0	None	Absent	0	None	Absent	0	None	Absent	0	None	Absent	0	None	Absent	0	None	Absent	0	None	Absent	0	None	Absent	0	None	Absent	0	None	Absent	0	None	Absent	0	None	Absent	0	None	Absent	0	None	Absent	0	None	Absent	0	None	Absent	0	None	Absent	0	None	Absent	0	None	Absent	0	None	Absent	0	None	Absent	0	None	Absent	0	None	Absent	0	None	Absent	0	None	Absent	0	None	Absent	0	None	Absent	0	None	Absent	0	None	Absent	0	None	Absent	0	None	Absent	0	None	Absent	0	None	Absent	0	None	Absent	0	None	Absent	0	None	Absent	0	None	Absent	0	None	Absent	0	None	Absent	0	None	Absent	0	None	Absent	0	None	Absent	0	None	Absent	0	None	Absent	0	None	Absent	0	None	Absent	0	None	Absent	0	None	Absent	0	None	Absent	0	None	Absent	0	None	Absent	0	None	Absent	0	None	Absent	0	None	Absent	0	None	Absent	0	None	Absent	0	None	Absent	0	None	Absent	0	None	Absent	0	None	Absent	0	None	Absent	0	None	Absent	0	None	Absent	0	None	Absent	0	None	Absent	0	None	Absent	0	None	Absent	0	None	Absent	0	None	Absent	0	None	Absent	0	None	Absent	0	None	Absent	0	None	Absent	0	None	Absent	0	None	Absent	0	None	Absent	0	None	Absent	0	None	Absent	0	None	Absent	0	None	Absent	0	None	Absent	0	None	Absent	0	None	Absent	0	None	Absent	0	None	Absent	0	None	Absent	0	None	Absent	0	None	Absent	0	None	Absent	0	None	Absent	0	None	Absent	0	None	Absent	0	None	Absent	0	None	Absent	0	None	Absent	0	None	Absent	0	None	Absent	0	None	Absent	0	None	Absent	0	None	Absent	0	None	Absent	0	None	Absent	0	None	Absent	0	None	Absent	0	None	Absent	0	None	Absent	0	None	Absent	0	None	Absent	0	None	Absent	0	None	Absent	0	None	Absent	0	None	Absent	0	None	Absent	0	None	Absent	0	None	Absent	0	None	Absent	0	None	Absent	0	None	Absent	0	None	Absent	0	None	Absent	0	None	Absent	0	None	Absent	0	None	Absent	0	None	Absent	0	None	Absent	0	None	Absent	0	None	Absent	0	None	Absent	0	None	Absent	0	None	Absent	0	None	Absent	0	None	Absent	0	None	Absent	0	None	Absent	0	None	Absent	0	None	Absent	0	None	Absent	0	None	Absent	0	None	Absent	0	None	Absent	0	None	Absent	0	None	Absent	0	None	Absent	0	None	Absent	0	None	Absent	0	None	Absent	0	None	Absent	0	None	Absent	0	None	Absent	0	None	Absent	0	None	Absent	0	None	Absent	0	None	Absent	0	None	Absent	0	None	Absent	0	None	Absent	0	None	Absent	0	None	Absent	0	None	Absent	0	None	Absent	0	None	Absent	0	None	Absent	0	None	Absent	0	None	Absent	0	None	Absent	0	None	Absent	0	None	Absent	0	None	Absent	0	None	Absent	0	None	Absent	0	None	Absent	0	None	Absent	0	None	Absent	0	None	Absent	0	None	Absent	0	None	Absent	0	None	Absent	0	None	Absent	0	None	Absent	0	None	Absent	0	None	Absent	0	None	Absent	0	None	Absent	0	None	Absent	0	None	Absent	0	None	Absent	0	None	Absent	0	None	Absent	0	None	Absent	0	None	Absent	0	None	Absent	0	None	Absent	0	None	Absent	0	None	Absent	0	None	Absent	0	None	Absent	0	None	Absent	0	None	Absent	0	None	Absent	0	None	Absent	0	None	Absent	0	None	Absent	0	None	Absent	0	None	Absent	0	None	Absent	0	None	Absent	0	None	Absent	0	None	Absent	0	None	Absent	0	None	Absent	0	None	Absent	0	None	Absent	0	None	Absent	0	None	Absent	0	None	Absent	0	None	Absent	0	None	Absent	0	None	Absent	0	None	Absent	0	None	Absent	0	None	Absent	0	None	Absent	0	None	Absent	0	None	Absent	0	None	Absent	0	None	Absent	0	None	Absent	0	None	Absent	0	None	Absent	0	None	Absent	0	None	Absent	0	None	Absent	0	None	Absent	0	None	Absent	0	None	Absent	0	None	Absent	0	None	Absent	0	None	Absent	0	None	Absent	0	None	Absent	0	None	Absent	0	None	Absent	0	None	Absent	0	None	Absent	0	None	Absent	0	None	Absent	0	None	Absent	0	None	Absent	0	None	Absent	0	None	Absent	0	None	Absent	0	None	Absent	0	None	Absent	0	None	Absent	0	None	Absent	0	None	Absent	0	None	Absent	0	None	Absent	0	None	Absent	0	None	Absent	0	None	Absent	0	None	Absent	0	None	Absent	0	None	Absent	0	None	Absent	0	None	Absent	0	None	Absent	0	None	Absent	0	None	Absent	0	None	Absent	0	None	Absent	0	None	Absent	0	None	Absent	0	None	Absent	0	None	Absent	0	None	Absent	0	None	Absent	0	None	Absent	0	None	Absent	0	None	Absent	0	None	Absent	0	None	Absent	0	None	Absent	0	None	Absent	0	None	Absent	0	None	Absent	0	None	Absent	0	None	Absent	0	None	Absent	0	None	Absent	0	None	Absent	0	None	Absent	0	None	Absent	0	None	Absent	0	None	Absent	0	None	Absent	0	None	Absent	0	None	Absent	0	None	Absent	0	None	Absent	0	None	Absent	0	None	Absent	0	None	Absent	0	None	Absent	0	None	Absent	0	None	Absent	0	None	Absent	0	None	Absent	0	None	Absent	0	None	Absent	0	None	Absent	0	None	Absent	0	None	Absent	0	None	Absent	0	None	Absent	0	None	Absent	0	None	Absent	0	None	Absent	0	None	Absent	0	None	Absent	0	None	Absent	0	None	Absent	0	None	Absent	0	None	Absent	0	None	Absent	0	None	Absent	0	None	Absent	0	None	Absent	0	None	Absent	0	None	Absent	0	None	Absent	0	None	Absent	0	None	Absent	0	None	Absent	0	None	Absent	0	None	Absent	0	None	Absent	0	None	Absent	0	None	Absent	0	None	Absent	0	None	Absent	0	None	Absent	0	None	Absent	0	None	Absent	0	None	Absent	0	None	Absent	0	None	Absent	0	None	Absent	0	None	Absent	0	None	Absent	0	None	Absent	0	None	Absent	0	None	Absent	0	None	Absent	0	None	Absent	0	None	Absent	0	None	Absent	0	None	Absent	0	None	Absent	0	None	Absent	0	None	Absent	0	None	Absent	0	None	Absent	0	None	Absent	0	None	Absent	0	None	Absent	0	None	Absent	0	None	Absent	0	None	Absent	0	None	Absent	0	None	Absent	0	None	Absent	0	None	Absent	0	None	Absent	0	None	Absent	0	None	Absent	0	None	Absent	0	None	Absent	0	None	Absent	0	None	Absent	0	None	Absent	0	None	Absent	0	None	Absent	0	None	Absent	0	None	Absent	0	None	Absent	0	None	Absent	0	None	Absent	0	None	Absent	0	None	Absent	0	None	Absent	0	None	Absent	0	None	Absent	0	None	Absent	0	None	Absent	0	None	Absent	0	None	Absent	0	None	Absent	0	None	Absent	0	None	Absent	0	None	Absent	0	None	Absent	0	None	Absent	0	None	Absent	0	None	Absent	0	None	Absent	0	None	Absent	0	None	Absent	0	None	Absent	0	None	Absent	0	None	Absent	0	None	Absent	0	None	Absent	0	None	Absent	0	None	Absent	0	None	Absent	0	None	Absent	0	None	Absent	0	None	Absent	0	None	Absent	0	None	Absent	0	None	Absent	0	None	Absent	0	None	Absent	0	None	Absent	0	None	Absent	0	None	Absent	0	None	Absent	0	None	Absent	0	None	Absent	0	None	Absent	0	None	Absent	0	None	Absent	0	None	Absent	0	None	Absent	0	None	Absent	0	None	Absent	0	None	Absent	0	None	Absent	0	None	Absent	0	None	Absent	0	None	Absent	0	None	Absent	0	None	Absent	0	None	Absent	0	None	Absent	0	None	Absent	0	None	Absent	0	None	Absent	0	None	Absent	0	None	Absent	0	None	Absent	0	None	Absent	0	None	Absent	0	None	Absent	0	None	Absent	0	None	Absent	0	None	Absent	0	None	Absent	0	None	Absent	0	None	Absent	0	None	Absent	0	None	Absent	0	None	Absent	0	None	Absent	0	None	Absent	0	None	Absent	0	None	Absent	0	None	Absent	0	None	Absent	0	None	Absent	0	None
Sulfur cycling enzymes (detailed)	DMSO metabolism | DMSO (Dimethyl sulfoxide) -> Methanesulfonate	dsoB	DMS oxygenase beta subunit	PF02332.hmm	N/A	dimethyl sulfoxide + NADH + O2 + H+ = dimethyl sulfone + NAD+ + H2O	dimethyl sulfoxide; NADH; O2	dimethyl sulfone; NAD+	160.4|full	Absent	0	None	Absent	0	None	Absent	0	None	Absent	0	None	Absent	0	None	Absent	0	None	Absent	0	None	Absent	0	None	Absent	0	None	Absent	0	None	Absent	0	None	Absent	0	None	Absent	0	None	Absent	0	None	Absent	0	None	Absent	0	None	Absent	0	None	Absent	0	None	Absent	0	None	Absent	0	None	Absent	0	None	Absent	0	None	Absent	0	None	Absent	0	None	Absent	0	None	Absent	0	None	Absent	0	None	Absent	0	None	Absent	0	None	Absent	0	None	Absent	0	None	Absent	0	None	Absent	0	None	Absent	0	None	Absent	0	None	Absent	0	None	Absent	0	None	Absent	0	None	Absent	0	None	Absent	0	None	Absent	0	None	Absent	0	None	Absent	0	None	Absent	0	None	Absent	0	None	Absent	0	None	Absent	0	None	Absent	0	None	Absent	0	None	Absent	0	None	Absent	0	None	Absent	0	None	Absent	0	None	Absent	0	None	Absent	0	None	Absent	0	None	Absent	0	None	Absent	0	None	Absent	0	None	Absent	0	None	Absent	0	None	Absent	0	None	Absent	0	None	Absent	0	None	Absent	0	None	Absent	0	None	Absent	0	None	Absent	0	None	Absent	0	None	Absent	0	None	Absent	0	None	Absent	0	None	Absent	0	None	Absent	0	None	Absent	0	None	Absent	0	None	Absent	0	None	Absent	0	None	Absent	0	None	Absent	0	None	Absent	0	None	Absent	0	None	Absent	0	None	Absent	0	None	Absent	0	None	Absent	0	None	Absent	0	None	Absent	0	None	Absent	0	None	Absent	0	None	Absent	0	None	Absent	0	None	Absent	0	None	Absent	0	None	Absent	0	None	Absent	0	None	Absent	0	None	Absent	0	None	Absent	0	None	Absent	0	None	Absent	0	None	Absent	0	None	Absent	0	None	Absent	0	None	Absent	0	None	Absent	0	None	Absent	0	None	Absent	0	None	Absent	0	None	Absent	0	None	Absent	0	None	Absent	0	None	Absent	0	None	Absent	0	None	Absent	0	None	Absent	0	None	Absent	0	None	Absent	0	None	Absent	0	None	Absent	0	None	Absent	0	None	Absent	0	None	Absent	0	None	Absent	0	None	Absent	0	None	Absent	0	None	Absent	0	None	Absent	0	None	Absent	0	None	Absent	0	None	Absent	0	None	Absent	0	None	Absent	0	None	Absent	0	None	Absent	0	None	Absent	0	None	Absent	0	None	Absent	0	None	Absent	0	None	Absent	0	None	Absent	0	None	Absent	0	None	Absent	0	None	Absent	0	None	Absent	0	None	Absent	0	None	Absent	0	None	Absent	0	None	Absent	0	None	Absent	0	None	Absent	0	None	Absent	0	None	Absent	0	None	Absent	0	None	Absent	0	None	Absent	0	None	Absent	0	None	Absent	0	None	Absent	0	None	Absent	0	None	Absent	0	None	Absent	0	None	Absent	0	None	Absent	0	None	Absent	0	None	Absent	0	None	Absent	0	None	Absent	0	None	Absent	0	None	Absent	0	None	Absent	0	None	Absent	0	None	Absent	0	None	Absent	0	None	Absent	0	None	Absent	0	None	Absent	0	None	Absent	0	None	Absent	0	None	Absent	0	None	Absent	0	None	Absent	0	None	Absent	0	None	Absent	0	None	Absent	0	None	Absent	0	None	Absent	0	None	Absent	0	None	Absent	0	None	Absent	0	None	Absent	0	None	Absent	0	None	Absent	0	None	Absent	0	None	Absent	0	None	Absent	0	None	Absent	0	None	Absent	0	None	Absent	0	None	Absent	0	None	Absent	0	None	Absent	0	None	Absent	0	None	Absent	0	None	Absent	0	None	Absent	0	None	Absent	0	None	Absent	0	None	Absent	0	None	Absent	0	None	Absent	0	None	Absent	0	None	Absent	0	None	Absent	0	None	Absent	0	None	Absent	0	None	Absent	0	None	Absent	0	None	Absent	0	None	Absent	0	None	Absent	0	None	Absent	0	None	Absent	0	None	Absent	0	None	Absent	0	None	Absent	0	None	Absent	0	None	Absent	0	None	Absent	0	None	Absent	0	None	Absent	0	None	Absent	0	None	Absent	0	None	Absent	0	None	Absent	0	None	Absent	0	None	Absent	0	None	Absent	0	None	Absent	0	None	Absent	0	None	Absent	0	None	Absent	0	None	Absent	0	None	Absent	0	None	Absent	0	None	Absent	0	None	Absent	0	None	Absent	0	None	Absent	0	None	Absent	0	None	Absent	0	None	Absent	0	None	Absent	0	None	Absent	0	None	Absent	0	None	Absent	0	None	Absent	0	None	Absent	0	None	Absent	0	None	Absent	0	None	Absent	0	None	Absent	0	None	Absent	0	None	Absent	0	None	Absent	0	None	Absent	0	None	Absent	0	None	Absent	0	None	Absent	0	None	Absent	0	None	Absent	0	None	Absent	0	None	Absent	0	None	Absent	0	None	Absent	0	None	Absent	0	None	Absent	0	None	Absent	0	None	Absent	0	None	Absent	0	None	Absent	0	None	Absent	0	None	Absent	0	None	Absent	0	None	Absent	0	None	Absent	0	None	Absent	0	None	Absent	0	None	Absent	0	None	Absent	0	None	Absent	0	None	Absent	0	None	Absent	0	None	Absent	0	None	Absent	0	None	Absent	0	None	Absent	0	None	Absent	0	None	Absent	0	None	Absent	0	None	Absent	0	None	Absent	0	None	Absent	0	None	Absent	0	None	Absent	0	None	Absent	0	None	Absent	0	None	Absent	0	None	Absent	0	None	Absent	0	None	Absent	0	None	Absent	0	None	Absent	0	None	Absent	0	None	Absent	0	None	Absent	0	None	Absent	0	None	Absent	0	None	Absent	0	None	Absent	0	None	Absent	0	None	Absent	0	None	Absent	0	None	Absent	0	None	Absent	0	None	Absent	0	None	Absent	0	None	Absent	0	None	Absent	0	None	Absent	0	None	Absent	0	None	Absent	0	None	Absent	0	None	Absent	0	None	Absent	0	None	Absent	0	None	Absent	0	None	Absent	0	None	Absent	0	None	Absent	0	None	Absent	0	None	Absent	0	None	Absent	0	None	Absent	0	None	Absent	0	None	Absent	0	None	Absent	0	None	Absent	0	None	Absent	0	None	Absent	0	None	Absent	0	None	Absent	0	None	Absent	0	None	Absent	0	None	Absent	0	None	Absent	0	None	Absent	0	None	Absent	0	None	Absent	0	None	Absent	0	None	Absent	0	None	Absent	0	None	Absent	0	None	Absent	0	None	Absent	0	None	Absent	0	None	Absent	0	None	Absent	0	None	Absent	0	None	Absent	0	None	Absent	0	None	Absent	0	None	Absent	0	None	Absent	0	None	Absent	0	None	Absent	0	None	Absent	0	None	Absent	0	None	Absent	0	None	Absent	0	None	Absent	0	None	Absent	0	None	Absent	0	None	Absent	0	None	Absent	0	None	Absent	0	None	Absent	0	None	Absent	0	None	Absent	0	None	Absent	0	None	Absent	0	None	Absent	0	None	Absent	0	None	Absent	0	None	Absent	0	None	Absent	0	None	Absent	0	None	Absent	0	None	Absent	0	None	Absent	0	None	Absent	0	None	Absent	0	None	Absent	0	None	Absent	0	None	Absent	0	None	Absent	0	None	Absent	0	None	Absent	0	None	Absent	0	None	Absent	0	None	Absent	0	None	Absent	0	None	Absent	0	None	Absent	0	None	Absent	0	None	Absent	0	None	Absent	0	None	Absent	0	None	Absent	0	None	Absent	0	None	Absent	0	None	Absent	0	None	Absent	0	None	Absent	0	None	Absent	0	None	Absent	0	None	Absent	0	None	Absent	0	None	Absent	0	None	Absent	0	None	Absent	0	None	Absent	0	None	Absent	0	None	Absent	0	None	Absent	0	None	Absent	0	None	Absent	0	None	Absent	0	None	Absent	0	None	Absent	0	None	Absent	0	None	Absent	0	None	Absent	0	None	Absent	0	None	Absent	0	None	Absent	0	None	Absent	0	None	Absent	0	None	Absent	0	None	Absent	0	None	Absent	0	None	Absent	0	None	Absent	0	None	Absent	0	None	Absent	0	None	Absent	0	None	Absent	0	None	Absent	0	None	Absent	0	None	Absent	0	None	Absent	0	None	Absent	0	None	Absent	0	None	Absent	0	None	Absent	0	None	Absent	0	None	Absent	0	None	Absent	0	None	Absent	0	None	Absent	0	None	Absent	0	None	Absent	0	None	Absent	0	None	Absent	0	None	Absent	0	None	Absent	0	None	Absent	0	None	Absent	0	None	Absent	0	None	Absent	0	None
Sulfur cycling enzymes (detailed)	DMSO metabolism | DMSO (Dimethyl sulfoxide) -> Methanesulfonate	sfnG	dimethylsulfone monooxygenase	K17228.hmm	K17228	dimethyl sulfone + FMNH2 + O2 = methanesulfinate + formaldehyde + FMN + H2O [RN:R11457]	dimethyl sulfone; FMNH2; O2	methanesulfinate; formaldehyde; FMN	348.03|domain	Absent	0	None	Absent	0	None	Absent	0	None	Absent	0	None	Absent	0	None	Absent	0	None	Absent	0	None	Absent	0	None	Absent	0	None	Absent	0	None	Absent	0	None	Absent	0	None	Absent	0	None	Absent	0	None	Absent	0	None	Absent	0	None	Absent	0	None	Absent	0	None	Absent	0	None	Absent	0	None	Absent	0	None	Absent	0	None	Absent	0	None	Absent	0	None	Absent	0	None	Absent	0	None	Absent	0	None	Absent	0	None	Absent	0	None	Absent	0	None	Absent	0	None	Absent	0	None	Absent	0	None	Absent	0	None	Absent	0	None	Absent	0	None	Absent	0	None	Absent	0	None	Absent	0	None	Absent	0	None	Absent	0	None	Absent	0	None	Absent	0	None	Absent	0	None	Absent	0	None	Absent	0	None	Absent	0	None	Absent	0	None	Absent	0	None	Absent	0	None	Absent	0	None	Absent	0	None	Absent	0	None	Absent	0	None	Absent	0	None	Absent	0	None	Absent	0	None	Absent	0	None	Absent	0	None	Absent	0	None	Absent	0	None	Absent	0	None	Absent	0	None	Absent	0	None	Absent	0	None	Absent	0	None	Absent	0	None	Absent	0	None	Absent	0	None	Absent	0	None	Absent	0	None	Absent	0	None	Absent	0	None	Absent	0	None	Absent	0	None	Absent	0	None	Absent	0	None	Absent	0	None	Absent	0	None	Absent	0	None	Absent	0	None	Absent	0	None	Absent	0	None	Absent	0	None	Absent	0	None	Absent	0	None	Absent	0	None	Absent	0	None	Absent	0	None	Absent	0	None	Absent	0	None	Absent	0	None	Absent	0	None	Absent	0	None	Absent	0	None	Absent	0	None	Absent	0	None	Absent	0	None	Absent	0	None	Absent	0	None	Absent	0	None	Absent	0	None	Absent	0	None	Absent	0	None	Absent	0	None	Absent	0	None	Absent	0	None	Absent	0	None	Absent	0	None	Absent	0	None	Absent	0	None	Absent	0	None	Absent	0	None	Absent	0	None	Absent	0	None	Absent	0	None	Absent	0	None	Absent	0	None	Absent	0	None	Absent	0	None	Absent	0	None	Absent	0	None	Absent	0	None	Absent	0	None	Absent	0	None	Absent	0	None	Absent	0	None	Absent	0	None	Absent	0	None	Absent	0	None	Absent	0	None	Absent	0	None	Absent	0	None	Absent	0	None	Absent	0	None	Absent	0	None	Absent	0	None	Absent	0	None	Absent	0	None	Absent	0	None	Absent	0	None	Absent	0	None	Absent	0	None	Absent	0	None	Absent	0	None	Absent	0	None	Absent	0	None	Absent	0	None	Absent	0	None	Absent	0	None	Absent	0	None	Absent	0	None	Absent	0	None	Absent	0	None	Absent	0	None	Absent	0	None	Absent	0	None	Absent	0	None	Absent	0	None	Absent	0	None	Absent	0	None	Absent	0	None	Absent	0	None	Absent	0	None	Absent	0	None	Absent	0	None	Absent	0	None	Absent	0	None	Absent	0	None	Absent	0	None	Absent	0	None	Absent	0	None	Absent	0	None	Absent	0	None	Absent	0	None	Absent	0	None	Absent	0	None	Absent	0	None	Absent	0	None	Absent	0	None	Absent	0	None	Absent	0	None	Absent	0	None	Absent	0	None	Absent	0	None	Absent	0	None	Absent	0	None	Absent	0	None	Absent	0	None	Absent	0	None	Absent	0	None	Absent	0	None	Absent	0	None	Absent	0	None	Absent	0	None	Absent	0	None	Absent	0	None	Absent	0	None	Absent	0	None	Absent	0	None	Absent	0	None	Absent	0	None	Absent	0	None	Absent	0	None	Absent	0	None	Absent	0	None	Absent	0	None	Absent	0	None	Absent	0	None	Absent	0	None	Absent	0	None	Absent	0	None	Absent	0	None	Absent	0	None	Absent	0	None	Absent	0	None	Absent	0	None	Absent	0	None	Absent	0	None	Absent	0	None	Absent	0	None	Absent	0	None	Absent	0	None	Absent	0	None	Absent	0	None	Absent	0	None	Absent	0	None	Absent	0	None	Absent	0	None	Absent	0	None	Absent	0	None	Absent	0	None	Absent	0	None	Absent	0	None	Absent	0	None	Absent	0	None	Absent	0	None	Absent	0	None	Absent	0	None	Absent	0	None	Absent	0	None	Absent	0	None	Absent	0	None	Absent	0	None	Absent	0	None	Absent	0	None	Absent	0	None	Absent	0	None	Absent	0	None	Absent	0	None	Absent	0	None	Absent	0	None	Absent	0	None	Absent	0	None	Absent	0	None	Absent	0	None	Absent	0	None	Absent	0	None	Absent	0	None	Absent	0	None	Absent	0	None	Absent	0	None	Absent	0	None	Absent	0	None	Absent	0	None	Absent	0	None	Absent	0	None	Absent	0	None	Absent	0	None	Absent	0	None	Absent	0	None	Absent	0	None	Absent	0	None	Absent	0	None	Absent	0	None	Absent	0	None	Absent	0	None	Absent	0	None	Absent	0	None	Absent	0	None	Absent	0	None	Absent	0	None	Absent	0	None	Absent	0	None	Absent	0	None	Absent	0	None	Absent	0	None	Absent	0	None	Absent	0	None	Absent	0	None	Absent	0	None	Absent	0	None	Absent	0	None	Absent	0	None	Absent	0	None	Absent	0	None	Absent	0	None	Absent	0	None	Absent	0	None	Absent	0	None	Absent	0	None	Absent	0	None	Absent	0	None	Absent	0	None	Absent	0	None	Absent	0	None	Absent	0	None	Absent	0	None	Present	1	metabat2_coassembly_bwa.564k87_1212316_1	Absent	0	None	Absent	0	None	Absent	0	None	Absent	0	None	Absent	0	None	Absent	0	None	Absent	0	None	Absent	0	None	Absent	0	None	Absent	0	None	Absent	0	None	Absent	0	None	Absent	0	None	Absent	0	None	Absent	0	None	Absent	0	None	Absent	0	None	Absent	0	None	Absent	0	None	Absent	0	None	Absent	0	None	Absent	0	None	Absent	0	None	Absent	0	None	Absent	0	None	Absent	0	None	Absent	0	None	Absent	0	None	Absent	0	None	Absent	0	None	Absent	0	None	Absent	0	None	Absent	0	None	Absent	0	None	Absent	0	None	Absent	0	None	Absent	0	None	Absent	0	None	Absent	0	None	Absent	0	None	Absent	0	None	Absent	0	None	Absent	0	None	Absent	0	None	Absent	0	None	Absent	0	None	Absent	0	None	Absent	0	None	Absent	0	None	Absent	0	None	Absent	0	None	Absent	0	None	Absent	0	None	Absent	0	None	Absent	0	None	Absent	0	None	Absent	0	None	Absent	0	None	Absent	0	None	Absent	0	None	Absent	0	None	Absent	0	None	Absent	0	None	Absent	0	None	Absent	0	None	Absent	0	None	Absent	0	None	Absent	0	None	Absent	0	None	Absent	0	None	Absent	0	None	Absent	0	None	Absent	0	None	Absent	0	None	Absent	0	None	Absent	0	None	Absent	0	None	Absent	0	None	Absent	0	None	Absent	0	None	Absent	0	None	Absent	0	None	Absent	0	None	Absent	0	None	Absent	0	None	Absent	0	None	Absent	0	None	Absent	0	None	Absent	0	None	Absent	0	None	Absent	0	None	Absent	0	None	Absent	0	None	Absent	0	None	Absent	0	None	Absent	0	None	Absent	0	None	Absent	0	None	Absent	0	None	Absent	0	None	Absent	0	None	Absent	0	None	Absent	0	None	Absent	0	None	Absent	0	None	Absent	0	None	Absent	0	None	Absent	0	None	Absent	0	None	Absent	0	None	Absent	0	None	Absent	0	None	Absent	0	None	Absent	0	None	Absent	0	None	Absent	0	None	Absent	0	None	Absent	0	None	Absent	0	None	Absent	0	None	Absent	0	None	Absent	0	None	Absent	0	None	Absent	0	None	Absent	0	None	Absent	0	None	Absent	0	None	Absent	0	None	Absent	0	None	Absent	0	None	Absent	0	None	Absent	0	None	Absent	0	None	Absent	0	None	Absent	0	None	Absent	0	None	Absent	0	None	Absent	0	None	Absent	0	None	Absent	0	None	Absent	0	None	Absent	0	None	Absent	0	None	Absent	0	None	Absent	0	None	Absent	0	None	Absent	0	None	Absent	0	None	Absent	0	None	Absent	0	None	Absent	0	None	Absent	0	None	Absent	0	None	Absent	0	None	Absent	0	None	Absent	0	None	Absent	0	None	Absent	0	None	Absent	0	None	Absent	0	None	Absent	0	None	Absent	0	None	Absent	0	None	Absent	0	None	Absent	0	None	Absent	0	None	Absent	0	None	Absent	0	None	Absent	0	None	Absent	0	None	Absent	0	None
Sulfur cycling enzymes (detailed)	DMSO metabolism | DMSO (Dimethyl sulfoxide) -> Methanesulfonate	msuD	methanesulfonate monooxygenase	PF00296.hmm	N/A	methanesulfonate + FMNH2 + O2 = formaldehyde + sulfite + FMN + H2O + 2 H+	methanesulfonate; FMNH2; O2	formaldehyde; sulfite; FMN	264.3|full	Absent	0	None	Absent	0	None	Absent	0	None	Absent	0	None	Absent	0	None	Absent	0	None	Absent	0	None	Absent	0	None	Absent	0	None	Absent	0	None	Absent	0	None	Absent	0	None	Absent	0	None	Absent	0	None	Absent	0	None	Absent	0	None	Absent	0	None	Absent	0	None	Absent	0	None	Absent	0	None	Absent	0	None	Absent	0	None	Absent	0	None	Absent	0	None	Absent	0	None	Absent	0	None	Absent	0	None	Absent	0	None	Absent	0	None	Absent	0	None	Absent	0	None	Absent	0	None	Absent	0	None	Absent	0	None	Absent	0	None	Absent	0	None	Absent	0	None	Absent	0	None	Absent	0	None	Absent	0	None	Absent	0	None	Absent	0	None	Absent	0	None	Absent	0	None	Absent	0	None	Absent	0	None	Absent	0	None	Absent	0	None	Present	1	metabat2_6730_HET_VAC_hybrid.7NODE_1945_length_33123_cov_4.538134_4	Absent	0	None	Absent	0	None	Absent	0	None	Absent	0	None	Absent	0	None	Absent	0	None	Absent	0	None	Absent	0	None	Absent	0	None	Absent	0	None	Absent	0	None	Absent	0	None	Absent	0	None	Absent	0	None	Absent	0	None	Absent	0	None	Absent	0	None	Absent	0	None	Absent	0	None	Absent	0	None	Absent	0	None	Absent	0	None	Absent	0	None	Absent	0	None	Absent	0	None	Absent	0	None	Absent	0	None	Absent	0	None	Absent	0	None	Absent	0	None	Absent	0	None	Absent	0	None	Absent	0	None	Absent	0	None	Absent	0	None	Absent	0	None	Absent	0	None	Absent	0	None	Absent	0	None	Absent	0	None	Absent	0	None	Absent	0	None	Absent	0	None	Absent	0	None	Absent	0	None	Absent	0	None	Absent	0	None	Absent	0	None	Absent	0	None	Absent	0	None	Absent	0	None	Absent	0	None	Absent	0	None	Absent	0	None	Absent	0	None	Absent	0	None	Absent	0	None	Absent	0	None	Absent	0	None	Absent	0	None	Absent	0	None	Absent	0	None	Absent	0	None	Absent	0	None	Absent	0	None	Absent	0	None	Absent	0	None	Absent	0	None	Absent	0	None	Absent	0	None	Absent	0	None	Absent	0	None	Absent	0	None	Absent	0	None	Absent	0	None	Absent	0	None	Absent	0	None	Absent	0	None	Absent	0	None	Absent	0	None	Absent	0	None	Absent	0	None	Absent	0	None	Absent	0	None	Absent	0	None	Absent	0	None	Absent	0	None	Absent	0	None	Absent	0	None	Absent	0	None	Absent	0	None	Absent	0	None	Absent	0	None	Absent	0	None	Absent	0	None	Absent	0	None	Absent	0	None	Absent	0	None	Absent	0	None	Absent	0	None	Absent	0	None	Absent	0	None	Absent	0	None	Absent	0	None	Absent	0	None	Absent	0	None	Absent	0	None	Absent	0	None	Absent	0	None	Absent	0	None	Absent	0	None	Absent	0	None	Absent	0	None	Absent	0	None	Absent	0	None	Absent	0	None	Absent	0	None	Absent	0	None	Absent	0	None	Absent	0	None	Absent	0	None	Absent	0	None	Absent	0	None	Absent	0	None	Absent	0	None	Absent	0	None	Absent	0	None	Absent	0	None	Absent	0	None	Absent	0	None	Absent	0	None	Absent	0	None	Absent	0	None	Absent	0	None	Absent	0	None	Absent	0	None	Absent	0	None	Absent	0	None	Absent	0	None	Absent	0	None	Absent	0	None	Absent	0	None	Absent	0	None	Absent	0	None	Absent	0	None	Absent	0	None	Absent	0	None	Absent	0	None	Absent	0	None	Absent	0	None	Absent	0	None	Absent	0	None	Absent	0	None	Absent	0	None	Absent	0	None	Absent	0	None	Absent	0	None	Absent	0	None	Absent	0	None	Absent	0	None	Absent	0	None	Absent	0	None	Absent	0	None	Absent	0	None	Absent	0	None	Absent	0	None	Absent	0	None	Absent	0	None	Absent	0	None	Absent	0	None	Absent	0	None	Absent	0	None	Absent	0	None	Absent	0	None	Absent	0	None	Absent	0	None	Absent	0	None	Absent	0	None	Absent	0	None	Absent	0	None	Absent	0	None	Absent	0	None	Absent	0	None	Absent	0	None	Absent	0	None	Absent	0	None	Absent	0	None	Absent	0	None	Absent	0	None	Absent	0	None	Absent	0	None	Absent	0	None	Absent	0	None	Absent	0	None	Absent	0	None	Absent	0	None	Absent	0	None	Absent	0	None	Absent	0	None	Absent	0	None	Absent	0	None	Absent	0	None	Absent	0	None	Absent	0	None	Absent	0	None	Absent	0	None	Absent	0	None	Absent	0	None	Absent	0	None	Absent	0	None	Absent	0	None	Absent	0	None	Absent	0	None	Absent	0	None	Absent	0	None	Absent	0	None	Absent	0	None	Absent	0	None	Absent	0	None	Absent	0	None	Absent	0	None	Absent	0	None	Absent	0	None	Absent	0	None	Absent	0	None	Absent	0	None	Absent	0	None	Absent	0	None	Absent	0	None	Absent	0	None	Absent	0	None	Absent	0	None	Absent	0	None	Absent	0	None	Absent	0	None	Absent	0	None	Absent	0	None	Absent	0	None	Absent	0	None	Absent	0	None	Absent	0	None	Absent	0	None	Absent	0	None	Absent	0	None	Absent	0	None	Absent	0	None	Absent	0	None	Absent	0	None	Absent	0	None	Absent	0	None	Absent	0	None	Absent	0	None	Absent	0	None	Absent	0	None	Absent	0	None	Absent	0	None	Absent	0	None	Absent	0	None	Absent	0	None	Absent	0	None	Absent	0	None	Absent	0	None	Absent	0	None	Absent	0	None	Absent	0	None	Absent	0	None	Absent	0	None	Absent	0	None	Absent	0	None	Absent	0	None	Absent	0	None	Absent	0	None	Absent	0	None	Absent	0	None	Absent	0	None	Absent	0	None	Absent	0	None	Absent	0	None	Absent	0	None	Absent	0	None	Absent	0	None	Absent	0	None	Absent	0	None	Absent	0	None	Absent	0	None	Absent	0	None	Absent	0	None	Absent	0	None	Absent	0	None	Absent	0	None	Absent	0	None	Absent	0	None	Absent	0	None	Absent	0	None	Absent	0	None	Absent	0	None	Absent	0	None	Absent	0	None	Absent	0	None	Absent	0	None	Absent	0	None	Absent	0	None	Absent	0	None	Absent	0	None	Absent	0	None	Absent	0	None	Absent	0	None	Absent	0	None	Absent	0	None	Absent	0	None	Absent	0	None	Absent	0	None	Absent	0	None	Absent	0	None	Absent	0	None	Absent	0	None	Absent	0	None	Absent	0	None	Absent	0	None	Absent	0	None	Absent	0	None	Absent	0	None	Absent	0	None	Absent	0	None	Absent	0	None	Absent	0	None	Absent	0	None	Absent	0	None	Absent	0	None	Absent	0	None	Absent	0	None	Absent	0	None	Absent	0	None	Absent	0	None	Absent	0	None	Absent	0	None	Absent	0	None	Absent	0	None	Absent	0	None	Absent	0	None	Absent	0	None	Absent	0	None	Absent	0	None	Absent	0	None	Absent	0	None	Absent	0	None	Absent	0	None	Absent	0	None	Absent	0	None	Absent	0	None	Absent	0	None	Absent	0	None	Absent	0	None	Absent	0	None	Absent	0	None	Absent	0	None	Absent	0	None	Absent	0	None	Absent	0	None	Absent	0	None	Absent	0	None	Absent	0	None	Absent	0	None	Absent	0	None	Absent	0	None	Absent	0	None	Absent	0	None	Absent	0	None	Absent	0	None	Absent	0	None	Absent	0	None	Absent	0	None	Absent	0	None	Absent	0	None	Absent	0	None	Absent	0	None	Absent	0	None	Absent	0	None	Absent	0	None	Absent	0	None	Absent	0	None	Absent	0	None	Absent	0	None	Absent	0	None	Absent	0	None	Absent	0	None	Absent	0	None	Absent	0	None	Absent	0	None	Absent	0	None	Absent	0	None	Absent	0	None	Absent	0	None	Absent	0	None	Absent	0	None	Absent	0	None	Absent	0	None	Absent	0	None	Absent	0	None	Absent	0	None	Absent	0	None	Absent	0	None	Absent	0	None	Absent	0	None	Absent	0	None	Absent	0	None	Absent	0	None	Absent	0	None	Absent	0	None	Absent	0	None	Absent	0	None	Absent	0	None	Absent	0	None	Absent	0	None	Absent	0	None	Absent	0	None	Absent	0	None	Absent	0	None	Absent	0	None	Absent	0	None	Absent	0	None	Absent	0	None	Absent	0	None	Absent	0	None	Absent	0	None	Absent	0	None	Absent	0	None	Absent	0	None	Absent	0	None	Absent	0	None	Absent	0	None
Sulfur cycling enzymes (detailed)	DMSO metabolism | DMSO (Dimethyl sulfoxide) <-> DMS (Dimethyl sulfide)	dsoA	DMS oxygenase alpha subunit	PF06099.hmm	N/A	dimethyl sulfoxide + NADH + O2 + H+ = dimethyl sulfone + NAD+ + H2O	dimethyl sulfoxide; NADH; O2	dimethyl sulfone; NAD+	50.4|full	Absent	0	None	Absent	0	None	Absent	0	None	Absent	0	None	Absent	0	None	Absent	0	None	Absent	0	None	Absent	0	None	Absent	0	None	Absent	0	None	Absent	0	None	Absent	0	None	Absent	0	None	Absent	0	None	Absent	0	None	Absent	0	None	Absent	0	None	Absent	0	None	Absent	0	None	Absent	0	None	Absent	0	None	Absent	0	None	Absent	0	None	Absent	0	None	Absent	0	None	Absent	0	None	Absent	0	None	Absent	0	None	Absent	0	None	Absent	0	None	Absent	0	None	Absent	0	None	Absent	0	None	Absent	0	None	Absent	0	None	Absent	0	None	Absent	0	None	Absent	0	None	Absent	0	None	Absent	0	None	Absent	0	None	Absent	0	None	Absent	0	None	Absent	0	None	Absent	0	None	Absent	0	None	Absent	0	None	Absent	0	None	Absent	0	None	Absent	0	None	Absent	0	None	Absent	0	None	Absent	0	None	Absent	0	None	Absent	0	None	Absent	0	None	Absent	0	None	Absent	0	None	Absent	0	None	Absent	0	None	Absent	0	None	Absent	0	None	Absent	0	None	Absent	0	None	Absent	0	None	Absent	0	None	Absent	0	None	Absent	0	None	Absent	0	None	Absent	0	None	Absent	0	None	Absent	0	None	Absent	0	None	Absent	0	None	Absent	0	None	Absent	0	None	Absent	0	None	Absent	0	None	Absent	0	None	Absent	0	None	Absent	0	None	Absent	0	None	Absent	0	None	Absent	0	None	Absent	0	None	Absent	0	None	Absent	0	None	Absent	0	None	Absent	0	None	Absent	0	None	Absent	0	None	Absent	0	None	Absent	0	None	Absent	0	None	Absent	0	None	Absent	0	None	Absent	0	None	Absent	0	None	Absent	0	None	Absent	0	None	Absent	0	None	Absent	0	None	Absent	0	None	Absent	0	None	Absent	0	None	Absent	0	None	Absent	0	None	Absent	0	None	Absent	0	None	Absent	0	None	Absent	0	None	Absent	0	None	Absent	0	None	Absent	0	None	Absent	0	None	Absent	0	None	Absent	0	None	Absent	0	None	Absent	0	None	Absent	0	None	Absent	0	None	Absent	0	None	Absent	0	None	Absent	0	None	Absent	0	None	Absent	0	None	Absent	0	None	Absent	0	None	Absent	0	None	Absent	0	None	Absent	0	None	Absent	0	None	Absent	0	None	Absent	0	None	Absent	0	None	Absent	0	None	Absent	0	None	Absent	0	None	Absent	0	None	Absent	0	None	Absent	0	None	Absent	0	None	Absent	0	None	Absent	0	None	Absent	0	None	Absent	0	None	Absent	0	None	Absent	0	None	Absent	0	None	Absent	0	None	Absent	0	None	Absent	0	None	Absent	0	None	Absent	0	None	Absent	0	None	Absent	0	None	Absent	0	None	Absent	0	None	Absent	0	None	Absent	0	None	Absent	0	None	Absent	0	None	Absent	0	None	Absent	0	None	Absent	0	None	Absent	0	None	Absent	0	None	Absent	0	None	Absent	0	None	Absent	0	None	Absent	0	None	Absent	0	None	Absent	0	None	Absent	0	None	Absent	0	None	Absent	0	None	Absent	0	None	Absent	0	None	Absent	0	None	Absent	0	None	Absent	0	None	Absent	0	None	Absent	0	None	Absent	0	None	Absent	0	None	Absent	0	None	Absent	0	None	Absent	0	None	Absent	0	None	Absent	0	None	Absent	0	None	Absent	0	None	Absent	0	None	Absent	0	None	Absent	0	None	Absent	0	None	Absent	0	None	Absent	0	None	Absent	0	None	Absent	0	None	Absent	0	None	Absent	0	None	Absent	0	None	Absent	0	None	Absent	0	None	Absent	0	None	Absent	0	None	Absent	0	None	Absent	0	None	Absent	0	None	Absent	0	None	Absent	0	None	Absent	0	None	Absent	0	None	Absent	0	None	Absent	0	None	Absent	0	None	Absent	0	None	Absent	0	None	Absent	0	None	Absent	0	None	Absent	0	None	Absent	0	None	Absent	0	None	Absent	0	None	Absent	0	None	Absent	0	None	Absent	0	None	Absent	0	None	Absent	0	None	Absent	0	None	Absent	0	None	Absent	0	None	Absent	0	None	Absent	0	None	Absent	0	None	Absent	0	None	Absent	0	None	Absent	0	None	Absent	0	None	Absent	0	None	Absent	0	None	Absent	0	None	Absent	0	None	Absent	0	None	Absent	0	None	Absent	0	None	Absent	0	None	Absent	0	None	Absent	0	None	Absent	0	None	Absent	0	None	Absent	0	None	Absent	0	None	Absent	0	None	Absent	0	None	Absent	0	None	Absent	0	None	Absent	0	None	Absent	0	None	Absent	0	None	Absent	0	None	Absent	0	None	Absent	0	None	Absent	0	None	Absent	0	None	Absent	0	None	Absent	0	None	Absent	0	None	Absent	0	None	Absent	0	None	Absent	0	None	Absent	0	None	Absent	0	None	Absent	0	None	Absent	0	None	Absent	0	None	Absent	0	None	Absent	0	None	Absent	0	None	Absent	0	None	Absent	0	None	Absent	0	None	Absent	0	None	Absent	0	None	Absent	0	None	Absent	0	None	Absent	0	None	Absent	0	None	Absent	0	None	Absent	0	None	Absent	0	None	Absent	0	None	Absent	0	None	Absent	0	None	Absent	0	None	Absent	0	None	Absent	0	None	Absent	0	None	Absent	0	None	Absent	0	None	Absent	0	None	Absent	0	None	Absent	0	None	Absent	0	None	Absent	0	None	Absent	0	None	Absent	0	None	Absent	0	None	Absent	0	None	Absent	0	None	Absent	0	None	Absent	0	None	Absent	0	None	Absent	0	None	Absent	0	None	Absent	0	None	Absent	0	None	Absent	0	None	Absent	0	None	Absent	0	None	Absent	0	None	Absent	0	None	Absent	0	None	Absent	0	None	Absent	0	None	Absent	0	None	Absent	0	None	Absent	0	None	Absent	0	None	Absent	0	None	Absent	0	None	Absent	0	None	Absent	0	None	Absent	0	None	Absent	0	None	Absent	0	None	Absent	0	None	Absent	0	None	Absent	0	None	Absent	0	None	Absent	0	None	Absent	0	None	Absent	0	None	Absent	0	None	Absent	0	None	Absent	0	None	Absent	0	None	Absent	0	None	Absent	0	None	Absent	0	None	Absent	0	None	Absent	0	None	Absent	0	None	Absent	0	None	Absent	0	None	Absent	0	None	Absent	0	None	Absent	0	None	Absent	0	None	Absent	0	None	Absent	0	None	Absent	0	None	Absent	0	None	Absent	0	None	Absent	0	None	Absent	0	None	Absent	0	None	Absent	0	None	Absent	0	None	Absent	0	None	Absent	0	None	Absent	0	None	Absent	0	None	Absent	0	None	Absent	0	None	Absent	0	None	Absent	0	None	Absent	0	None	Absent	0	None	Absent	0	None	Absent	0	None	Absent	0	None	Absent	0	None	Absent	0	None	Absent	0	None	Absent	0	None	Absent	0	None	Absent	0	None	Absent	0	None	Absent	0	None	Absent	0	None	Absent	0	None	Absent	0	None	Absent	0	None	Absent	0	None	Absent	0	None	Absent	0	None	Absent	0	None	Absent	0	None	Absent	0	None	Absent	0	None	Absent	0	None	Absent	0	None	Absent	0	None	Absent	0	None	Absent	0	None	Absent	0	None	Absent	0	None	Absent	0	None	Absent	0	None	Absent	0	None	Absent	0	None	Absent	0	None	Absent	0	None	Absent	0	None	Absent	0	None	Absent	0	None	Absent	0	None	Absent	0	None	Absent	0	None	Absent	0	None	Absent	0	None	Absent	0	None	Absent	0	None	Absent	0	None	Absent	0	None	Absent	0	None	Absent	0	None	Absent	0	None	Absent	0	None	Absent	0	None	Absent	0	None	Absent	0	None	Absent	0	None	Absent	0	None	Absent	0	None	Absent	0	None	Absent	0	None	Absent	0	None	Absent	0	None	Absent	0	None	Absent	0	None	Absent	0	None	Absent	0	None	Absent	0	None	Absent	0	None	Absent	0	None	Absent	0	None	Absent	0	None	Absent	0	None	Absent	0	None	Absent	0	None	Absent	0	None	Absent	0	None	Absent	0	None	Absent	0	None	Absent	0	None	Absent	0	None	Absent	0	None	Absent	0	None	Absent	0	None	Absent	0	None	Absent	0	None	Absent	0	None	Absent	0	None	Absent	0	None	Absent	0	None	Absent	0	None	Absent	0	None	Absent	0	None	Absent	0	None	Absent	0	None	Absent	0	None	Absent	0	None	Absent	0	None	Absent	0	None	Absent	0	None	Absent	0	None	Absent	0	None
Sulfur cycling enzymes (detailed)	DMSO metabolism | DMSO (Dimethyl sulfoxide) <-> DMS (Dimethyl sulfide)	dsoB	DMS oxygenase beta subunit	PF02332.hmm	N/A	dimethyl sulfoxide + NADH + O2 + H+ = dimethyl sulfone + NAD+ + H2O	dimethyl sulfoxide; NADH; O2	dimethyl sulfone; NAD+	160.4|full	Absent	0	None	Absent	0	None	Absent	0	None	Absent	0	None	Absent	0	None	Absent	0	None	Absent	0	None	Absent	0	None	Absent	0	None	Absent	0	None	Absent	0	None	Absent	0	None	Absent	0	None	Absent	0	None	Absent	0	None	Absent	0	None	Absent	0	None	Absent	0	None	Absent	0	None	Absent	0	None	Absent	0	None	Absent	0	None	Absent	0	None	Absent	0	None	Absent	0	None	Absent	0	None	Absent	0	None	Absent	0	None	Absent	0	None	Absent	0	None	Absent	0	None	Absent	0	None	Absent	0	None	Absent	0	None	Absent	0	None	Absent	0	None	Absent	0	None	Absent	0	None	Absent	0	None	Absent	0	None	Absent	0	None	Absent	0	None	Absent	0	None	Absent	0	None	Absent	0	None	Absent	0	None	Absent	0	None	Absent	0	None	Absent	0	None	Absent	0	None	Absent	0	None	Absent	0	None	Absent	0	None	Absent	0	None	Absent	0	None	Absent	0	None	Absent	0	None	Absent	0	None	Absent	0	None	Absent	0	None	Absent	0	None	Absent	0	None	Absent	0	None	Absent	0	None	Absent	0	None	Absent	0	None	Absent	0	None	Absent	0	None	Absent	0	None	Absent	0	None	Absent	0	None	Absent	0	None	Absent	0	None	Absent	0	None	Absent	0	None	Absent	0	None	Absent	0	None	Absent	0	None	Absent	0	None	Absent	0	None	Absent	0	None	Absent	0	None	Absent	0	None	Absent	0	None	Absent	0	None	Absent	0	None	Absent	0	None	Absent	0	None	Absent	0	None	Absent	0	None	Absent	0	None	Absent	0	None	Absent	0	None	Absent	0	None	Absent	0	None	Absent	0	None	Absent	0	None	Absent	0	None	Absent	0	None	Absent	0	None	Absent	0	None	Absent	0	None	Absent	0	None	Absent	0	None	Absent	0	None	Absent	0	None	Absent	0	None	Absent	0	None	Absent	0	None	Absent	0	None	Absent	0	None	Absent	0	None	Absent	0	None	Absent	0	None	Absent	0	None	Absent	0	None	Absent	0	None	Absent	0	None	Absent	0	None	Absent	0	None	Absent	0	None	Absent	0	None	Absent	0	None	Absent	0	None	Absent	0	None	Absent	0	None	Absent	0	None	Absent	0	None	Absent	0	None	Absent	0	None	Absent	0	None	Absent	0	None	Absent	0	None	Absent	0	None	Absent	0	None	Absent	0	None	Absent	0	None	Absent	0	None	Absent	0	None	Absent	0	None	Absent	0	None	Absent	0	None	Absent	0	None	Absent	0	None	Absent	0	None	Absent	0	None	Absent	0	None	Absent	0	None	Absent	0	None	Absent	0	None	Absent	0	None	Absent	0	None	Absent	0	None	Absent	0	None	Absent	0	None	Absent	0	None	Absent	0	None	Absent	0	None	Absent	0	None	Absent	0	None	Absent	0	None	Absent	0	None	Absent	0	None	Absent	0	None	Absent	0	None	Absent	0	None	Absent	0	None	Absent	0	None	Absent	0	None	Absent	0	None	Absent	0	None	Absent	0	None	Absent	0	None	Absent	0	None	Absent	0	None	Absent	0	None	Absent	0	None	Absent	0	None	Absent	0	None	Absent	0	None	Absent	0	None	Absent	0	None	Absent	0	None	Absent	0	None	Absent	0	None	Absent	0	None	Absent	0	None	Absent	0	None	Absent	0	None	Absent	0	None	Absent	0	None	Absent	0	None	Absent	0	None	Absent	0	None	Absent	0	None	Absent	0	None	Absent	0	None	Absent	0	None	Absent	0	None	Absent	0	None	Absent	0	None	Absent	0	None	Absent	0	None	Absent	0	None	Absent	0	None	Absent	0	None	Absent	0	None	Absent	0	None	Absent	0	None	Absent	0	None	Absent	0	None	Absent	0	None	Absent	0	None	Absent	0	None	Absent	0	None	Absent	0	None	Absent	0	None	Absent	0	None	Absent	0	None	Absent	0	None	Absent	0	None	Absent	0	None	Absent	0	None	Absent	0	None	Absent	0	None	Absent	0	None	Absent	0	None	Absent	0	None	Absent	0	None	Absent	0	None	Absent	0	None	Absent	0	None	Absent	0	None	Absent	0	None	Absent	0	None	Absent	0	None	Absent	0	None	Absent	0	None	Absent	0	None	Absent	0	None	Absent	0	None	Absent	0	None	Absent	0	None	Absent	0	None	Absent	0	None	Absent	0	None	Absent	0	None	Absent	0	None	Absent	0	None	Absent	0	None	Absent	0	None	Absent	0	None	Absent	0	None	Absent	0	None	Absent	0	None	Absent	0	None	Absent	0	None	Absent	0	None	Absent	0	None	Absent	0	None	Absent	0	None	Absent	0	None	Absent	0	None	Absent	0	None	Absent	0	None	Absent	0	None	Absent	0	None	Absent	0	None	Absent	0	None	Absent	0	None	Absent	0	None	Absent	0	None	Absent	0	None	Absent	0	None	Absent	0	None	Absent	0	None	Absent	0	None	Absent	0	None	Absent	0	None	Absent	0	None	Absent	0	None	Absent	0	None	Absent	0	None	Absent	0	None	Absent	0	None	Absent	0	None	Absent	0	None	Absent	0	None	Absent	0	None	Absent	0	None	Absent	0	None	Absent	0	None	Absent	0	None	Absent	0	None	Absent	0	None	Absent	0	None	Absent	0	None	Absent	0	None	Absent	0	None	Absent	0	None	Absent	0	None	Absent	0	None	Absent	0	None	Absent	0	None	Absent	0	None	Absent	0	None	Absent	0	None	Absent	0	None	Absent	0	None	Absent	0	None	Absent	0	None	Absent	0	None	Absent	0	None	Absent	0	None	Absent	0	None	Absent	0	None	Absent	0	None	Absent	0	None	Absent	0	None	Absent	0	None	Absent	0	None	Absent	0	None	Absent	0	None	Absent	0	None	Absent	0	None	Absent	0	None	Absent	0	None	Absent	0	None	Absent	0	None	Absent	0	None	Absent	0	None	Absent	0	None	Absent	0	None	Absent	0	None	Absent	0	None	Absent	0	None	Absent	0	None	Absent	0	None	Absent	0	None	Absent	0	None	Absent	0	None	Absent	0	None	Absent	0	None	Absent	0	None	Absent	0	None	Absent	0	None	Absent	0	None	Absent	0	None	Absent	0	None	Absent	0	None	Absent	0	None	Absent	0	None	Absent	0	None	Absent	0	None	Absent	0	None	Absent	0	None	Absent	0	None	Absent	0	None	Absent	0	None	Absent	0	None	Absent	0	None	Absent	0	None	Absent	0	None	Absent	0	None	Absent	0	None	Absent	0	None	Absent	0	None	Absent	0	None	Absent	0	None	Absent	0	None	Absent	0	None	Absent	0	None	Absent	0	None	Absent	0	None	Absent	0	None	Absent	0	None	Absent	0	None	Absent	0	None	Absent	0	None	Absent	0	None	Absent	0	None	Absent	0	None	Absent	0	None	Absent	0	None	Absent	0	None	Absent	0	None	Absent	0	None	Absent	0	None	Absent	0	None	Absent	0	None	Absent	0	None	Absent	0	None	Absent	0	None	Absent	0	None	Absent	0	None	Absent	0	None	Absent	0	None	Absent	0	None	Absent	0	None	Absent	0	None	Absent	0	None	Absent	0	None	Absent	0	None	Absent	0	None	Absent	0	None	Absent	0	None	Absent	0	None	Absent	0	None	Absent	0	None	Absent	0	None	Absent	0	None	Absent	0	None	Absent	0	None	Absent	0	None	Absent	0	None	Absent	0	None	Absent	0	None	Absent	0	None	Absent	0	None	Absent	0	None	Absent	0	None	Absent	0	None	Absent	0	None	Absent	0	None	Absent	0	None	Absent	0	None	Absent	0	None	Absent	0	None	Absent	0	None	Absent	0	None	Absent	0	None	Absent	0	None	Absent	0	None	Absent	0	None	Absent	0	None	Absent	0	None	Absent	0	None	Absent	0	None	Absent	0	None	Absent	0	None	Absent	0	None	Absent	0	None	Absent	0	None	Absent	0	None	Absent	0	None	Absent	0	None	Absent	0	None	Absent	0	None	Absent	0	None	Absent	0	None	Absent	0	None	Absent	0	None	Absent	0	None	Absent	0	None	Absent	0	None	Absent	0	None	Absent	0	None	Absent	0	None	Absent	0	None	Absent	0	None	Absent	0	None	Absent	0	None	Absent	0	None	Absent	0	None	Absent	0	None	Absent	0	None	Absent	0	None	Absent	0	None	Absent	0	None	Absent	0	None	Absent	0	None	Absent	0	None	Absent	0	None	Absent	0	None	Absent	0	None	Absent	0	None	Absent	0	None	Absent	0	None	Absent	0	None	Absent	0	None
Sulfur cycling enzymes (detailed)	DMSO metabolism | DMSO (Dimethyl sulfoxide) <-> DMS (Dimethyl sulfide)	ddhA	dimethylsulfide dehydrogenase subunit alpha	K16964.hmm	K16964	dimethyl sulfide + 2 ferricytochrome c2 + H2O = dimethyl sulfoxide + 2 ferrocytochrome c2 + 2 H+ [RN:R09500]	dimethyl sulfide; 2 ferricytochrome c2	dimethyl sulfoxide; 2 ferrocytochrome c2	50|full	Absent	0	None	Absent	0	None	Absent	0	None	Absent	0	None	Absent	0	None	Absent	0	None	Absent	0	None	Absent	0	None	Absent	0	None	Absent	0	None	Absent	0	None	Absent	0	None	Absent	0	None	Absent	0	None	Absent	0	None	Absent	0	None	Absent	0	None	Absent	0	None	Absent	0	None	Absent	0	None	Absent	0	None	Absent	0	None	Absent	0	None	Absent	0	None	Absent	0	None	Absent	0	None	Absent	0	None	Absent	0	None	Absent	0	None	Absent	0	None	Absent	0	None	Absent	0	None	Absent	0	None	Absent	0	None	Absent	0	None	Absent	0	None	Absent	0	None	Absent	0	None	Absent	0	None	Absent	0	None	Absent	0	None	Absent	0	None	Absent	0	None	Absent	0	None	Absent	0	None	Absent	0	None	Absent	0	None	Absent	0	None	Absent	0	None	Absent	0	None	Absent	0	None	Absent	0	None	Absent	0	None	Absent	0	None	Absent	0	None	Absent	0	None	Absent	0	None	Absent	0	None	Absent	0	None	Absent	0	None	Absent	0	None	Absent	0	None	Absent	0	None	Absent	0	None	Absent	0	None	Absent	0	None	Absent	0	None	Absent	0	None	Absent	0	None	Absent	0	None	Absent	0	None	Absent	0	None	Absent	0	None	Absent	0	None	Absent	0	None	Absent	0	None	Absent	0	None	Absent	0	None	Absent	0	None	Absent	0	None	Absent	0	None	Absent	0	None	Absent	0	None	Absent	0	None	Absent	0	None	Absent	0	None	Absent	0	None	Absent	0	None	Absent	0	None	Absent	0	None	Absent	0	None	Absent	0	None	Absent	0	None	Absent	0	None	Absent	0	None	Absent	0	None	Absent	0	None	Absent	0	None	Absent	0	None	Absent	0	None	Absent	0	None	Absent	0	None	Absent	0	None	Absent	0	None	Absent	0	None	Absent	0	None	Absent	0	None	Absent	0	None	Absent	0	None	Absent	0	None	Absent	0	None	Absent	0	None	Absent	0	None	Absent	0	None	Absent	0	None	Absent	0	None	Absent	0	None	Absent	0	None	Absent	0	None	Absent	0	None	Absent	0	None	Absent	0	None	Absent	0	None	Absent	0	None	Absent	0	None	Absent	0	None	Absent	0	None	Absent	0	None	Absent	0	None	Absent	0	None	Absent	0	None	Absent	0	None	Absent	0	None	Absent	0	None	Absent	0	None	Absent	0	None	Absent	0	None	Absent	0	None	Absent	0	None	Absent	0	None	Absent	0	None	Absent	0	None	Absent	0	None	Absent	0	None	Absent	0	None	Absent	0	None	Absent	0	None	Absent	0	None	Absent	0	None	Absent	0	None	Absent	0	None	Absent	0	None	Absent	0	None	Absent	0	None	Absent	0	None	Absent	0	None	Absent	0	None	Absent	0	None	Absent	0	None	Absent	0	None	Absent	0	None	Absent	0	None	Absent	0	None	Absent	0	None	Absent	0	None	Absent	0	None	Absent	0	None	Absent	0	None	Absent	0	None	Absent	0	None	Absent	0	None	Absent	0	None	Absent	0	None	Absent	0	None	Absent	0	None	Absent	0	None	Absent	0	None	Absent	0	None	Absent	0	None	Absent	0	None	Absent	0	None	Absent	0	None	Absent	0	None	Absent	0	None	Absent	0	None	Absent	0	None	Absent	0	None	Absent	0	None	Absent	0	None	Absent	0	None	Absent	0	None	Absent	0	None	Absent	0	None	Absent	0	None	Absent	0	None	Absent	0	None	Absent	0	None	Absent	0	None	Absent	0	None	Absent	0	None	Absent	0	None	Absent	0	None	Absent	0	None	Absent	0	None	Absent	0	None	Absent	0	None	Absent	0	None	Absent	0	None	Absent	0	None	Absent	0	None	Absent	0	None	Absent	0	None	Absent	0	None	Absent	0	None	Absent	0	None	Absent	0	None	Absent	0	None	Absent	0	None	Absent	0	None	Absent	0	None	Absent	0	None	Absent	0	None	Absent	0	None	Absent	0	None	Absent	0	None	Absent	0	None	Absent	0	None	Absent	0	None	Absent	0	None	Absent	0	None	Absent	0	None	Absent	0	None	Absent	0	None	Absent	0	None	Absent	0	None	Absent	0	None	Absent	0	None	Absent	0	None	Absent	0	None	Absent	0	None	Absent	0	None	Absent	0	None	Absent	0	None	Absent	0	None	Absent	0	None	Absent	0	None	Absent	0	None	Absent	0	None	Absent	0	None	Absent	0	None	Absent	0	None	Absent	0	None	Absent	0	None	Absent	0	None	Absent	0	None	Absent	0	None	Absent	0	None	Absent	0	None	Absent	0	None	Absent	0	None	Absent	0	None	Absent	0	None	Absent	0	None	Absent	0	None	Absent	0	None	Absent	0	None	Absent	0	None	Absent	0	None	Absent	0	None	Absent	0	None	Absent	0	None	Absent	0	None	Absent	0	None	Absent	0	None	Absent	0	None	Absent	0	None	Absent	0	None	Absent	0	None	Absent	0	None	Absent	0	None	Absent	0	None	Absent	0	None	Absent	0	None	Absent	0	None	Absent	0	None	Absent	0	None	Absent	0	None	Absent	0	None	Absent	0	None	Absent	0	None	Absent	0	None	Absent	0	None	Absent	0	None	Absent	0	None	Absent	0	None	Absent	0	None	Absent	0	None	Absent	0	None	Absent	0	None	Absent	0	None	Absent	0	None	Absent	0	None	Absent	0	None	Absent	0	None	Absent	0	None	Absent	0	None	Absent	0	None	Absent	0	None	Absent	0	None	Absent	0	None	Absent	0	None	Absent	0	None	Absent	0	None	Absent	0	None	Absent	0	None	Absent	0	None	Absent	0	None	Absent	0	None	Absent	0	None	Absent	0	None	Absent	0	None	Absent	0	None	Absent	0	None	Absent	0	None	Absent	0	None	Absent	0	None	Absent	0	None	Absent	0	None	Absent	0	None	Absent	0	None	Absent	0	None	Absent	0	None	Absent	0	None	Absent	0	None	Absent	0	None	Absent	0	None	Absent	0	None	Absent	0	None	Absent	0	None	Absent	0	None	Absent	0	None	Absent	0	None	Absent	0	None	Absent	0	None	Absent	0	None	Absent	0	None	Absent	0	None	Absent	0	None	Absent	0	None	Absent	0	None	Absent	0	None	Absent	0	None	Absent	0	None	Absent	0	None	Absent	0	None	Absent	0	None	Absent	0	None	Absent	0	None	Absent	0	None	Absent	0	None	Absent	0	None	Absent	0	None	Absent	0	None	Absent	0	None	Absent	0	None	Absent	0	None	Absent	0	None	Absent	0	None	Absent	0	None	Absent	0	None	Absent	0	None	Absent	0	None	Absent	0	None	Absent	0	None	Absent	0	None	Absent	0	None	Absent	0	None	Absent	0	None	Absent	0	None	Absent	0	None	Absent	0	None	Absent	0	None	Absent	0	None	Absent	0	None	Absent	0	None	Absent	0	None	Absent	0	None	Absent	0	None	Absent	0	None	Absent	0	None	Absent	0	None	Absent	0	None	Absent	0	None	Absent	0	None	Absent	0	None	Absent	0	None	Absent	0	None	Absent	0	None	Absent	0	None	Absent	0	None	Absent	0	None	Absent	0	None	Absent	0	None	Absent	0	None	Absent	0	None	Absent	0	None	Absent	0	None	Absent	0	None	Absent	0	None	Absent	0	None	Absent	0	None	Absent	0	None	Absent	0	None	Absent	0	None	Absent	0	None	Absent	0	None	Absent	0	None	Absent	0	None	Absent	0	None	Absent	0	None	Absent	0	None	Absent	0	None	Absent	0	None	Absent	0	None	Absent	0	None	Absent	0	None	Absent	0	None	Absent	0	None	Absent	0	None	Absent	0	None	Absent	0	None	Absent	0	None	Absent	0	None	Absent	0	None	Absent	0	None	Absent	0	None	Absent	0	None	Absent	0	None	Absent	0	None	Absent	0	None	Absent	0	None	Absent	0	None	Absent	0	None	Absent	0	None	Absent	0	None	Absent	0	None	Absent	0	None	Absent	0	None	Absent	0	None	Absent	0	None	Absent	0	None	Absent	0	None	Absent	0	None	Absent	0	None	Absent	0	None	Absent	0	None	Absent	0	None	Absent	0	None	Absent	0	None	Absent	0	None	Absent	0	None	Absent	0	None	Absent	0	None	Absent	0	None	Absent	0	None	Absent	0	None	Absent	0	None	Absent	0	None	Absent	0	None	Absent	0	None	Absent	0	None	Absent	0	None	Absent	0	None	Absent	0	None	Absent	0	None	Absent	0	None	Absent	0	None	Absent	0	None	Absent	0	None	Absent	0	None
Sulfur cycling enzymes (detailed)	DMSO metabolism | DMSO (Dimethyl sulfoxide) <-> DMS (Dimethyl sulfide)	dmsA	anaerobic dimethyl sulfoxide reductase subunit A	K07306.hmm	K07306	dimethyl sulfide + menaquinone + H2O = dimethyl sulfoxide + menaquinol [RN:R09501]	dimethyl sulfide; menaquinone	dimethyl sulfoxide; menaquinol	628.77|domain	Absent	0	None	Absent	0	None	Absent	0	None	Absent	0	None	Absent	0	None	Absent	0	None	Absent	0	None	Absent	0	None	Absent	0	None	Absent	0	None	Absent	0	None	Absent	0	None	Absent	0	None	Absent	0	None	Absent	0	None	Absent	0	None	Absent	0	None	Absent	0	None	Absent	0	None	Absent	0	None	Absent	0	None	Absent	0	None	Absent	0	None	Absent	0	None	Absent	0	None	Absent	0	None	Absent	0	None	Absent	0	None	Absent	0	None	Absent	0	None	Absent	0	None	Absent	0	None	Absent	0	None	Absent	0	None	Absent	0	None	Absent	0	None	Absent	0	None	Absent	0	None	Absent	0	None	Absent	0	None	Absent	0	None	Absent	0	None	Absent	0	None	Absent	0	None	Absent	0	None	Absent	0	None	Absent	0	None	Absent	0	None	Present	1	metabat2_6730_HET_VAC_hybrid.7NODE_3362_length_21826_cov_4.457719_5	Absent	0	None	Absent	0	None	Absent	0	None	Absent	0	None	Absent	0	None	Absent	0	None	Absent	0	None	Absent	0	None	Absent	0	None	Absent	0	None	Absent	0	None	Absent	0	None	Absent	0	None	Absent	0	None	Absent	0	None	Absent	0	None	Absent	0	None	Absent	0	None	Absent	0	None	Absent	0	None	Absent	0	None	Absent	0	None	Absent	0	None	Absent	0	None	Absent	0	None	Absent	0	None	Absent	0	None	Absent	0	None	Absent	0	None	Absent	0	None	Absent	0	None	Absent	0	None	Absent	0	None	Absent	0	None	Absent	0	None	Absent	0	None	Absent	0	None	Absent	0	None	Absent	0	None	Absent	0	None	Absent	0	None	Absent	0	None	Absent	0	None	Absent	0	None	Absent	0	None	Absent	0	None	Absent	0	None	Absent	0	None	Absent	0	None	Absent	0	None	Absent	0	None	Absent	0	None	Absent	0	None	Absent	0	None	Absent	0	None	Absent	0	None	Absent	0	None	Absent	0	None	Absent	0	None	Absent	0	None	Absent	0	None	Absent	0	None	Absent	0	None	Absent	0	None	Absent	0	None	Absent	0	None	Absent	0	None	Absent	0	None	Absent	0	None	Absent	0	None	Absent	0	None	Absent	0	None	Absent	0	None	Absent	0	None	Absent	0	None	Absent	0	None	Absent	0	None	Absent	0	None	Absent	0	None	Absent	0	None	Absent	0	None	Absent	0	None	Absent	0	None	Absent	0	None	Absent	0	None	Absent	0	None	Absent	0	None	Absent	0	None	Absent	0	None	Absent	0	None	Absent	0	None	Absent	0	None	Absent	0	None	Present	1	metabat2_XCR1_HET_7840_bwa.7k87_515341_10	Absent	0	None	Absent	0	None	Absent	0	None	Absent	0	None	Absent	0	None	Absent	0	None	Absent	0	None	Absent	0	None	Absent	0	None	Absent	0	None	Absent	0	None	Absent	0	None	Absent	0	None	Absent	0	None	Absent	0	None	Absent	0	None	Absent	0	None	Absent	0	None	Absent	0	None	Absent	0	None	Absent	0	None	Absent	0	None	Absent	0	None	Absent	0	None	Absent	0	None	Absent	0	None	Absent	0	None	Absent	0	None	Absent	0	None	Absent	0	None	Absent	0	None	Absent	0	None	Absent	0	None	Absent	0	None	Absent	0	None	Absent	0	None	Absent	0	None	Absent	0	None	Absent	0	None	Absent	0	None	Absent	0	None	Absent	0	None	Absent	0	None	Absent	0	None	Absent	0	None	Absent	0	None	Absent	0	None	Absent	0	None	Absent	0	None	Absent	0	None	Absent	0	None	Absent	0	None	Absent	0	None	Absent	0	None	Absent	0	None	Absent	0	None	Absent	0	None	Absent	0	None	Absent	0	None	Absent	0	None	Absent	0	None	Absent	0	None	Absent	0	None	Absent	0	None	Absent	0	None	Absent	0	None	Absent	0	None	Absent	0	None	Absent	0	None	Absent	0	None	Absent	0	None	Absent	0	None	Absent	0	None	Absent	0	None	Absent	0	None	Absent	0	None	Absent	0	None	Absent	0	None	Absent	0	None	Absent	0	None	Absent	0	None	Absent	0	None	Absent	0	None	Absent	0	None	Absent	0	None	Absent	0	None	Absent	0	None	Absent	0	None	Absent	0	None	Absent	0	None	Absent	0	None	Absent	0	None	Absent	0	None	Absent	0	None	Absent	0	None	Absent	0	None	Absent	0	None	Absent	0	None	Absent	0	None	Absent	0	None	Absent	0	None	Absent	0	None	Absent	0	None	Absent	0	None	Absent	0	None	Absent	0	None	Absent	0	None	Absent	0	None	Absent	0	None	Absent	0	None	Absent	0	None	Absent	0	None	Absent	0	None	Absent	0	None	Present	2	metabat2_coassembly_bwa.236k87_4634263_3,metabat2_coassembly_bwa.236k87_3877906_15	Absent	0	None	Absent	0	None	Absent	0	None	Absent	0	None	Absent	0	None	Absent	0	None	Absent	0	None	Absent	0	None	Absent	0	None	Absent	0	None	Absent	0	None	Absent	0	None	Present	2	metabat2_coassembly_bwa.319k87_956299_65,metabat2_coassembly_bwa.319k87_5716933_13	Absent	0	None	Absent	0	None	Absent	0	None	Absent	0	None	Absent	0	None	Absent	0	None	Absent	0	None	Present	4	metabat2_coassembly_bwa.38k87_4772553_6,metabat2_coassembly_bwa.38k87_808896_8,metabat2_coassembly_bwa.38k87_502056_3,metabat2_coassembly_bwa.38k87_982814_1	Absent	0	None	Absent	0	None	Absent	0	None	Absent	0	None	Absent	0	None	Absent	0	None	Absent	0	None	Absent	0	None	Absent	0	None	Absent	0	None	Absent	0	None	Absent	0	None	Absent	0	None	Absent	0	None	Absent	0	None	Absent	0	None	Absent	0	None	Absent	0	None	Absent	0	None	Absent	0	None	Absent	0	None	Absent	0	None	Absent	0	None	Absent	0	None	Absent	0	None	Absent	0	None	Absent	0	None	Absent	0	None	Absent	0	None	Absent	0	None	Absent	0	None	Absent	0	None	Absent	0	None	Absent	0	None	Absent	0	None	Absent	0	None	Absent	0	None	Absent	0	None	Absent	0	None	Present	2	metabat2_coassembly_bwa.604k87_5660972_2,metabat2_coassembly_bwa.604k87_4772743_47	Present	1	metabat2_coassembly_bwa.607k87_5851721_7	Absent	0	None	Absent	0	None	Absent	0	None	Absent	0	None	Absent	0	None	Absent	0	None	Absent	0	None	Absent	0	None	Absent	0	None	Absent	0	None	Absent	0	None	Absent	0	None	Absent	0	None	Absent	0	None	Absent	0	None	Absent	0	None	Absent	0	None	Absent	0	None	Absent	0	None	Present	1	metabat2_coassembly_bwa.72k87_3924560_22	Absent	0	None	Absent	0	None	Absent	0	None	Absent	0	None	Absent	0	None	Absent	0	None	Absent	0	None	Absent	0	None	Absent	0	None	Absent	0	None	Absent	0	None	Absent	0	None	Absent	0	None	Absent	0	None	Absent	0	None	Absent	0	None	Absent	0	None	Absent	0	None	Absent	0	None	Absent	0	None	Absent	0	None	Absent	0	None	Absent	0	None	Absent	0	None	Absent	0	None	Absent	0	None	Absent	0	None	Absent	0	None	Absent	0	None	Absent	0	None	Present	1	metabat2_coassembly_bwa.880k87_3159817_24	Absent	0	None	Absent	0	None	Absent	0	None	Absent	0	None	Absent	0	None	Absent	0	None	Absent	0	None	Absent	0	None	Absent	0	None	Absent	0	None	Absent	0	None	Absent	0	None	Absent	0	None	Absent	0	None	Absent	0	None	Absent	0	None	Absent	0	None	Absent	0	None	Absent	0	None	Absent	0	None	Absent	0	None	Absent	0	None	Absent	0	None	Absent	0	None	Absent	0	None	Absent	0	None	Absent	0	None	Absent	0	None	Absent	0	None	Absent	0	None	Absent	0	None	Absent	0	None	Absent	0	None	Absent	0	None	Absent	0	None	Absent	0	None	Absent	0	None	Absent	0	None	Absent	0	None	Absent	0	None	Absent	0	None	Absent	0	None	Absent	0	None	Absent	0	None	Absent	0	None	Absent	0	None	Absent	0	None	Absent	0	None	Absent	0	None	Absent	0	None	Absent	0	None	Absent	0	None	Absent	0	None	Absent	0	None	Absent	0	None	Absent	0	None	Absent	0	None	Absent	0	None	Absent	0	None	Absent	0	None	Present	3	metabat2_pooled_hifiasm.905s99.ctg000157c_888,metabat2_pooled_hifiasm.905s99.ctg000157c_1533,metabat2_pooled_hifiasm.905s99.ctg000157c_1758	Absent	0	None	Absent	0	None	Absent	0	None	Absent	0	None	Absent	0	None	Absent	0	None	Absent	0	None	Absent	0	None	Absent	0	None	Absent	0	None	Absent	0	None	Absent	0	None	Absent	0	None	Absent	0	None	Absent	0	None	Absent	0	None	Absent	0	None	Absent	0	None	Absent	0	None	Absent	0	None	Absent	0	None	Absent	0	None	Absent	0	None	Absent	0	None	Absent	0	None	Absent	0	None	Absent	0	None	Absent	0	None	Absent	0	None	Absent	0	None	Absent	0	None	Absent	0	None	Absent	0	None	Absent	0	None	Absent	0	None	Absent	0	None	Absent	0	None	Absent	0	None	Absent	0	None	Absent	0	None	Absent	0	None	Absent	0	None	Absent	0	None	Present	4	metabat2_pooled_metaflye.995contig_877_206,metabat2_pooled_metaflye.995contig_877_987,metabat2_pooled_metaflye.995contig_877_1175,metabat2_pooled_metaflye.995contig_877_1047	Absent	0	None	Absent	0	None	Absent	0	None	Absent	0	None
Sulfur cycling enzymes (detailed)	DMSO metabolism | DMS (Dimethyl sulfide) <-> Methanethiol	dmoA	dimethyl-sulfide monooxygenase subunit A	K16967.hmm	K16967	dimethyl sulfide + O2 + NADH + H+ = methanethiol + formaldehyde + NAD+ + H2O [RN:R09786]	dimethyl sulfide; O2; NADH	methanethiol; formaldehyde; NAD+	50|full	Absent	0	None	Absent	0	None	Absent	0	None	Absent	0	None	Absent	0	None	Absent	0	None	Absent	0	None	Absent	0	None	Absent	0	None	Absent	0	None	Absent	0	None	Absent	0	None	Absent	0	None	Absent	0	None	Absent	0	None	Absent	0	None	Absent	0	None	Absent	0	None	Absent	0	None	Absent	0	None	Absent	0	None	Absent	0	None	Absent	0	None	Absent	0	None	Absent	0	None	Absent	0	None	Absent	0	None	Absent	0	None	Absent	0	None	Absent	0	None	Absent	0	None	Absent	0	None	Absent	0	None	Absent	0	None	Absent	0	None	Absent	0	None	Absent	0	None	Absent	0	None	Absent	0	None	Absent	0	None	Absent	0	None	Absent	0	None	Absent	0	None	Absent	0	None	Absent	0	None	Absent	0	None	Absent	0	None	Absent	0	None	Absent	0	None	Absent	0	None	Absent	0	None	Absent	0	None	Absent	0	None	Absent	0	None	Absent	0	None	Absent	0	None	Absent	0	None	Absent	0	None	Absent	0	None	Absent	0	None	Absent	0	None	Absent	0	None	Absent	0	None	Absent	0	None	Absent	0	None	Absent	0	None	Absent	0	None	Absent	0	None	Absent	0	None	Absent	0	None	Absent	0	None	Absent	0	None	Absent	0	None	Absent	0	None	Absent	0	None	Absent	0	None	Absent	0	None	Absent	0	None	Absent	0	None	Absent	0	None	Absent	0	None	Absent	0	None	Absent	0	None	Absent	0	None	Absent	0	None	Absent	0	None	Absent	0	None	Absent	0	None	Absent	0	None	Absent	0	None	Absent	0	None	Absent	0	None	Absent	0	None	Absent	0	None	Absent	0	None	Absent	0	None	Absent	0	None	Absent	0	None	Absent	0	None	Absent	0	None	Absent	0	None	Absent	0	None	Absent	0	None	Absent	0	None	Absent	0	None	Absent	0	None	Absent	0	None	Absent	0	None	Absent	0	None	Absent	0	None	Absent	0	None	Absent	0	None	Absent	0	None	Absent	0	None	Absent	0	None	Absent	0	None	Absent	0	None	Absent	0	None	Absent	0	None	Absent	0	None	Absent	0	None	Absent	0	None	Absent	0	None	Absent	0	None	Absent	0	None	Absent	0	None	Absent	0	None	Absent	0	None	Absent	0	None	Absent	0	None	Absent	0	None	Absent	0	None	Absent	0	None	Absent	0	None	Absent	0	None	Absent	0	None	Absent	0	None	Absent	0	None	Absent	0	None	Absent	0	None	Absent	0	None	Absent	0	None	Absent	0	None	Absent	0	None	Absent	0	None	Absent	0	None	Absent	0	None	Absent	0	None	Absent	0	None	Absent	0	None	Absent	0	None	Absent	0	None	Absent	0	None	Absent	0	None	Absent	0	None	Absent	0	None	Absent	0	None	Absent	0	None	Absent	0	None	Absent	0	None	Absent	0	None	Absent	0	None	Absent	0	None	Absent	0	None	Absent	0	None	Absent	0	None	Absent	0	None	Absent	0	None	Absent	0	None	Absent	0	None	Absent	0	None	Absent	0	None	Absent	0	None	Absent	0	None	Absent	0	None	Absent	0	None	Absent	0	None	Absent	0	None	Absent	0	None	Absent	0	None	Absent	0	None	Absent	0	None	Absent	0	None	Absent	0	None	Absent	0	None	Absent	0	None	Absent	0	None	Absent	0	None	Absent	0	None	Absent	0	None	Absent	0	None	Absent	0	None	Absent	0	None	Absent	0	None	Absent	0	None	Absent	0	None	Absent	0	None	Absent	0	None	Absent	0	None	Absent	0	None	Absent	0	None	Absent	0	None	Absent	0	None	Absent	0	None	Absent	0	None	Absent	0	None	Absent	0	None	Absent	0	None	Absent	0	None	Absent	0	None	Absent	0	None	Absent	0	None	Absent	0	None	Absent	0	None	Absent	0	None	Absent	0	None	Absent	0	None	Absent	0	None	Absent	0	None	Absent	0	None	Absent	0	None	Absent	0	None	Absent	0	None	Absent	0	None	Absent	0	None	Absent	0	None	Absent	0	None	Absent	0	None	Absent	0	None	Absent	0	None	Absent	0	None	Absent	0	None	Absent	0	None	Absent	0	None	Absent	0	None	Absent	0	None	Absent	0	None	Absent	0	None	Absent	0	None	Absent	0	None	Absent	0	None	Absent	0	None	Absent	0	None	Absent	0	None	Absent	0	None	Absent	0	None	Absent	0	None	Absent	0	None	Absent	0	None	Absent	0	None	Absent	0	None	Absent	0	None	Absent	0	None	Absent	0	None	Absent	0	None	Absent	0	None	Absent	0	None	Absent	0	None	Absent	0	None	Absent	0	None	Absent	0	None	Absent	0	None	Absent	0	None	Absent	0	None	Absent	0	None	Absent	0	None	Absent	0	None	Absent	0	None	Absent	0	None	Absent	0	None	Absent	0	None	Absent	0	None	Absent	0	None	Absent	0	None	Absent	0	None	Absent	0	None	Absent	0	None	Absent	0	None	Absent	0	None	Absent	0	None	Absent	0	None	Absent	0	None	Absent	0	None	Absent	0	None	Absent	0	None	Absent	0	None	Absent	0	None	Absent	0	None	Absent	0	None	Absent	0	None	Absent	0	None	Absent	0	None	Absent	0	None	Absent	0	None	Absent	0	None	Absent	0	None	Absent	0	None	Absent	0	None	Absent	0	None	Absent	0	None	Absent	0	None	Absent	0	None	Absent	0	None	Absent	0	None	Absent	0	None	Absent	0	None	Absent	0	None	Absent	0	None	Absent	0	None	Absent	0	None	Absent	0	None	Absent	0	None	Absent	0	None	Absent	0	None	Absent	0	None	Absent	0	None	Absent	0	None	Absent	0	None	Absent	0	None	Absent	0	None	Absent	0	None	Absent	0	None	Absent	0	None	Absent	0	None	Absent	0	None	Absent	0	None	Absent	0	None	Absent	0	None	Absent	0	None	Absent	0	None	Absent	0	None	Absent	0	None	Absent	0	None	Absent	0	None	Absent	0	None	Absent	0	None	Absent	0	None	Absent	0	None	Absent	0	None	Absent	0	None	Absent	0	None	Absent	0	None	Absent	0	None	Absent	0	None	Absent	0	None	Absent	0	None	Absent	0	None	Absent	0	None	Absent	0	None	Absent	0	None	Absent	0	None	Absent	0	None	Absent	0	None	Absent	0	None	Absent	0	None	Absent	0	None	Absent	0	None	Absent	0	None	Absent	0	None	Absent	0	None	Absent	0	None	Absent	0	None	Absent	0	None	Absent	0	None	Absent	0	None	Absent	0	None	Absent	0	None	Absent	0	None	Absent	0	None	Absent	0	None	Absent	0	None	Absent	0	None	Absent	0	None	Absent	0	None	Absent	0	None	Absent	0	None	Absent	0	None	Absent	0	None	Absent	0	None	Absent	0	None	Absent	0	None	Absent	0	None	Absent	0	None	Absent	0	None	Absent	0	None	Absent	0	None	Absent	0	None	Absent	0	None	Absent	0	None	Absent	0	None	Absent	0	None	Absent	0	None	Absent	0	None	Absent	0	None	Absent	0	None	Absent	0	None	Absent	0	None	Absent	0	None	Absent	0	None	Absent	0	None	Absent	0	None	Absent	0	None	Absent	0	None	Absent	0	None	Absent	0	None	Absent	0	None	Absent	0	None	Absent	0	None	Absent	0	None	Absent	0	None	Absent	0	None	Absent	0	None	Absent	0	None	Absent	0	None	Absent	0	None	Absent	0	None	Absent	0	None	Absent	0	None	Absent	0	None	Absent	0	None	Absent	0	None	Absent	0	None	Absent	0	None	Absent	0	None	Absent	0	None	Absent	0	None	Absent	0	None	Absent	0	None	Absent	0	None	Absent	0	None	Absent	0	None	Absent	0	None	Absent	0	None	Absent	0	None	Absent	0	None	Absent	0	None	Absent	0	None	Absent	0	None	Absent	0	None	Absent	0	None	Absent	0	None	Absent	0	None	Absent	0	None	Absent	0	None	Absent	0	None	Absent	0	None	Absent	0	None	Absent	0	None	Absent	0	None	Absent	0	None	Absent	0	None	Absent	0	None	Absent	0	None	Absent	0	None	Absent	0	None	Absent	0	None	Absent	0	None	Absent	0	None	Absent	0	None	Absent	0	None	Absent	0	None	Absent	0	None	Absent	0	None	Absent	0	None	Absent	0	None	Absent	0	None	Absent	0	None	Absent	0	None	Absent	0	None	Absent	0	None	Absent	0	None	Absent	0	None	Absent	0	None	Absent	0	None	Absent	0	None	Absent	0	None	Absent	0	None	Absent	0	None	Absent	0	None	Absent	0	None
Sulfur cycling enzymes (detailed)	DMSO metabolism | DMS (Dimethyl sulfide) <-> Methanethiol	dmoB	dimethyl-sulfide monooxygenase subunit B	PF01613.hmm	N/A	dimethyl sulfide + O2 + NADH + H+ = methanethiol + formaldehyde + NAD+ + H2O [RN:R09786]	dimethyl sulfide; O2; NADH	methanethiol; formaldehyde; NAD+	50.1|full	Absent	0	None	Absent	0	None	Absent	0	None	Present	2	6730_HET_VAC_s3.ctg000004l_hifiasm_larges3.ctg000004l_733,6730_HET_VAC_s3.ctg000004l_hifiasm_larges3.ctg000004l_1550	Present	1	6730_HET_VAC_s367.ctg000510c_hifiasm_circs367.ctg000510c_1349	Present	2	6730_HET_VAC_s86.ctg000137c_hifiasm_circs86.ctg000137c_84,6730_HET_VAC_s86.ctg000137c_hifiasm_circs86.ctg000137c_1532	Present	1	6732_HOM_VAC_contig_38_metaflye_largecontig_38_949	Present	3	6732_HOM_VAC_s127.ctg000167c_hifiasm_circs127.ctg000167c_597,6732_HOM_VAC_s127.ctg000167c_hifiasm_circs127.ctg000167c_2336,6732_HOM_VAC_s127.ctg000167c_hifiasm_circs127.ctg000167c_2251	Absent	0	None	Present	1	6732_HOM_VAC_s92.ctg000117c_hifiasm_circs92.ctg000117c_2066	Present	1	6732_HOM_VAC_s94.ctg000121c_hifiasm_circs94.ctg000121c_1456	Present	2	6737_HOM_CTRL_s118.ctg000143c_hifiasm_circs118.ctg000143c_2021,6737_HOM_CTRL_s118.ctg000143c_hifiasm_circs118.ctg000143c_1172	Present	2	6737_HOM_CTRL_s164.ctg000202c_hifiasm_circs164.ctg000202c_581,6737_HOM_CTRL_s164.ctg000202c_hifiasm_circs164.ctg000202c_1789	Absent	0	None	Present	2	6737_HOM_CTRL_s20.ctg000116l_hifiasm_larges20.ctg000116l_213,6737_HOM_CTRL_s20.ctg000116l_hifiasm_larges20.ctg000116l_1087	Present	2	6737_HOM_CTRL_s20.ctg000294l_hifiasm_larges20.ctg000294l_1662,6737_HOM_CTRL_s20.ctg000294l_hifiasm_larges20.ctg000294l_1606	Present	2	6737_HOM_CTRL_s227.ctg000287c_hifiasm_circs227.ctg000287c_220,6737_HOM_CTRL_s227.ctg000287c_hifiasm_circs227.ctg000287c_1066	Present	2	6737_HOM_CTRL_s26.ctg000031c_hifiasm_circs26.ctg000031c_2515,6737_HOM_CTRL_s26.ctg000031c_hifiasm_circs26.ctg000031c_2710	Present	1	6737_HOM_CTRL_s263.ctg000347c_hifiasm_circs263.ctg000347c_1612	Present	1	6737_HOM_CTRL_s274.ctg000360c_hifiasm_circs274.ctg000360c_1763	Present	1	6737_HOM_CTRL_s357.ctg000469c_hifiasm_circs357.ctg000469c_1190	Present	1	6737_HOM_CTRL_s502.ctg000643c_hifiasm_circs502.ctg000643c_325	Present	1	6737_HOM_CTRL_s7.ctg000008l_hifiasm_larges7.ctg000008l_230	Present	1	6737_HOM_CTRL_s71.ctg000086c_hifiasm_circs71.ctg000086c_609	Present	2	6737_HOM_CTRL_s741.ctg000943l_hifiasm_larges741.ctg000943l_1272,6737_HOM_CTRL_s741.ctg000943l_hifiasm_larges741.ctg000943l_2157	Absent	0	None	Present	1	6755_HET_CTRL_contig_16021_metaflye_largecontig_16021_1679	Present	2	6755_HET_CTRL_contig_16071_metaflye_circcontig_16071_1281,6755_HET_CTRL_contig_16071_metaflye_circcontig_16071_690	Absent	0	None	Present	1	6755_HET_CTRL_contig_17442_metaflye_circcontig_17442_1211	Present	1	6755_HET_CTRL_contig_2013_metaflye_largecontig_2013_3195	Present	3	6755_HET_CTRL_contig_469_metaflye_circcontig_469_1542,6755_HET_CTRL_contig_469_metaflye_circcontig_469_1419,6755_HET_CTRL_contig_469_metaflye_circcontig_469_314	Absent	0	None	Present	1	6755_HET_CTRL_contig_977_metaflye_circcontig_977_1224	Present	1	6755_HET_CTRL_s226.ctg000285l_hifiasm_larges226.ctg000285l_374	Present	1	6755_HET_CTRL_s271.ctg000340c_hifiasm_circs271.ctg000340c_1232	Present	1	6755_HET_CTRL_s308.ctg000382l_hifiasm_larges308.ctg000382l_703	Present	1	6755_HET_CTRL_s80.ctg000101c_hifiasm_circs80.ctg000101c_1655	Absent	0	None	Present	1	6755_HET_CTRL_tig00013926_hicanu_largetig00013926_1665	Present	1	metabat2_6730_HET_VAC_hicanu.280tig00010850_550	Present	1	metabat2_6730_HET_VAC_hicanu.346tig00005101_4	Present	1	metabat2_6730_HET_VAC_hicanu.398tig00012864_1319	Present	3	metabat2_6730_HET_VAC_hifiasm.289s2.ctg000036l_427,metabat2_6730_HET_VAC_hifiasm.289s2.ctg000473l_31,metabat2_6730_HET_VAC_hifiasm.289s2.ctg000003l_456	Present	2	metabat2_6730_HET_VAC_hifiasm.293s119.ctg000183l_486,metabat2_6730_HET_VAC_hifiasm.293s28.ctg000152l_36	Present	1	metabat2_6730_HET_VAC_hifiasm.324s0.ctg000171l_833	Absent	0	None	Present	1	metabat2_6730_HET_VAC_hybrid.12NODE_154_length_168279_cov_10.867427_133	Present	1	metabat2_6730_HET_VAC_hybrid.7NODE_22495_length_4730_cov_4.076364_1	Absent	0	None	Present	1	metabat2_6730_HET_VAC_metaflye.493contig_132_1231	Present	1	metabat2_6732_HOM_VAC_hicanu.328tig00011111_97	Present	2	metabat2_6732_HOM_VAC_hifiasm.148s173.ctg000226l_66,metabat2_6732_HOM_VAC_hifiasm.148s550.ctg000692l_385	Present	1	metabat2_6732_HOM_VAC_hifiasm.161s12.ctg000494l_1346	Present	1	metabat2_6732_HOM_VAC_hifiasm.170s8.ctg000052l_626	Present	3	metabat2_6732_HOM_VAC_hybrid.128NODE_193_length_154650_cov_29.447679_100,metabat2_6732_HOM_VAC_hybrid.128NODE_10509_length_8945_cov_23.117435_8,metabat2_6732_HOM_VAC_hybrid.128NODE_193_length_154650_cov_29.447679_74	Present	4	metabat2_6732_HOM_VAC_hybrid.196NODE_183_length_157837_cov_7.021016_62,metabat2_6732_HOM_VAC_hybrid.196NODE_21445_length_4833_cov_7.734826_1,metabat2_6732_HOM_VAC_hybrid.196NODE_1865_length_32559_cov_6.526274_27,metabat2_6732_HOM_VAC_hybrid.196NODE_3378_length_20902_cov_5.443469_13	Present	1	metabat2_6732_HOM_VAC_hybrid.40NODE_4882_length_16008_cov_3.302702_18	Present	1	metabat2_6737_HOM_CTRL_hicanu.147tig00016808_168	Present	1	metabat2_6737_HOM_CTRL_hicanu.191tig00007969_58	Absent	0	None	Present	2	metabat2_6737_HOM_CTRL_hifiasm.274s20.ctg000396l_1275,metabat2_6737_HOM_CTRL_hifiasm.274s20.ctg000454l_258	Present	2	metabat2_6737_HOM_CTRL_hifiasm.628s11.ctg000711l_743,metabat2_6737_HOM_CTRL_hifiasm.628s11.ctg000711l_563	Present	1	metabat2_6737_HOM_CTRL_hifiasm.752s20.ctg000472l_511	Absent	0	None	Present	1	metabat2_6737_HOM_CTRL_hybrid.262NODE_27140_length_5023_cov_3.310185_3	Absent	0	None	Absent	0	None	Present	1	metabat2_6737_HOM_CTRL_metaflye.500contig_8636_50	Present	1	metabat2_6737_HOM_CTRL_metaflye.52contig_12876_1829	Absent	0	None	Present	1	metabat2_6737_HOM_CTRL_metaflye.550contig_18_200	Present	1	metabat2_6737_HOM_CTRL_metaflye.656contig_1391_11	Present	4	metabat2_6737_HOM_CTRL_metaflye.658contig_18445_566,metabat2_6737_HOM_CTRL_metaflye.658contig_18445_517,metabat2_6737_HOM_CTRL_metaflye.658contig_10187_80,metabat2_6737_HOM_CTRL_metaflye.658contig_18159_19	Present	2	metabat2_6737_HOM_CTRL_metaflye.768contig_4473_339,metabat2_6737_HOM_CTRL_metaflye.768contig_4473_292	Present	2	metabat2_6737_HOM_CTRL_metaflye.816contig_18452_26,metabat2_6737_HOM_CTRL_metaflye.816contig_9442_347	Present	2	metabat2_6737_HOM_CTRL_metaflye.82contig_19169_293,metabat2_6737_HOM_CTRL_metaflye.82contig_2798_202	Present	1	metabat2_6755_HET_CTRL_hicanu.134tig00004961_134	Absent	0	None	Present	2	metabat2_6755_HET_CTRL_hicanu.359tig00004322_183,metabat2_6755_HET_CTRL_hicanu.359tig00004322_290	Present	2	metabat2_6755_HET_CTRL_hicanu.547tig00013787_1134,metabat2_6755_HET_CTRL_hicanu.547tig00013789_262	Present	2	metabat2_6755_HET_CTRL_hifiasm.247s6.ctg000192l_1359,metabat2_6755_HET_CTRL_hifiasm.247s6.ctg000192l_2367	Absent	0	None	Present	1	metabat2_6755_HET_CTRL_hifiasm.367s6.ctg000100l_99	Present	1	metabat2_6755_HET_CTRL_hifiasm.376s6.ctg000403l_544	Present	3	metabat2_6755_HET_CTRL_hifiasm.396s6.ctg000073l_137,metabat2_6755_HET_CTRL_hifiasm.396s6.ctg000073l_687,metabat2_6755_HET_CTRL_hifiasm.396s6.ctg000477l_43	Present	4	metabat2_6755_HET_CTRL_hybrid.175NODE_585_length_84598_cov_6.472434_80,metabat2_6755_HET_CTRL_hybrid.175NODE_347_length_114417_cov_4.074343_97,metabat2_6755_HET_CTRL_hybrid.175NODE_33479_length_4031_cov_7.771881_2,metabat2_6755_HET_CTRL_hybrid.175NODE_3154_length_26844_cov_4.265818_18	Present	1	metabat2_6755_HET_CTRL_hybrid.208NODE_23438_length_5826_cov_1.114365_1	Present	1	metabat2_6755_HET_CTRL_hybrid.286NODE_55_length_300416_cov_49.707336_151	Present	2	metabat2_6755_HET_CTRL_metaflye.158contig_7457_230,metabat2_6755_HET_CTRL_metaflye.158contig_16855_272	Present	1	metabat2_6755_HET_CTRL_metaflye.324contig_2738_1744	Present	1	metabat2_6755_HET_CTRL_metaflye.41contig_12995_193	Present	2	metabat2_6755_HET_CTRL_metaflye.421contig_704_300,metabat2_6755_HET_CTRL_metaflye.421contig_109_159	Absent	0	None	Present	1	metabat2_6755_HET_CTRL_metaflye.59contig_836_689	Absent	0	None	Present	1	metabat2_XCR1_HET_6730_bwa.44k87_99216_7	Present	1	metabat2_XCR1_HET_6730_bwa.71k87_77370_33	Present	1	metabat2_XCR1_HET_6734_bwa.127k87_848380_1	Present	1	metabat2_XCR1_HET_6734_bwa.139k87_29182_26	Present	1	metabat2_XCR1_HET_6734_bwa.166k87_166027_5	Present	1	metabat2_XCR1_HET_6734_bwa.36k87_413059_6	Present	1	metabat2_XCR1_HET_6734_bwa.82k87_308994_54	Present	1	metabat2_XCR1_HET_6734_bwa.88k87_905002_61	Present	1	metabat2_XCR1_HET_6734_bwa.9k87_326164_4	Absent	0	None	Absent	0	None	Absent	0	None	Present	3	metabat2_XCR1_HET_6741_bwa.145k87_42130_12,metabat2_XCR1_HET_6741_bwa.145k87_226646_31,metabat2_XCR1_HET_6741_bwa.145k87_902175_2	Absent	0	None	Present	2	metabat2_XCR1_HET_6741_bwa.44k87_364747_11,metabat2_XCR1_HET_6741_bwa.44k87_745826_51	Absent	0	None	Present	2	metabat2_XCR1_HET_6741_bwa.92k87_1086433_5,metabat2_XCR1_HET_6741_bwa.92k87_916375_5	Absent	0	None	Present	1	metabat2_XCR1_HET_6747_bwa.110k87_47926_1	Present	1	metabat2_XCR1_HET_6747_bwa.118k87_5024_3	Present	3	metabat2_XCR1_HET_6747_bwa.56k87_257306_11,metabat2_XCR1_HET_6747_bwa.56k87_60819_8,metabat2_XCR1_HET_6747_bwa.56k87_116136_14	Present	1	metabat2_XCR1_HET_6747_bwa.72k87_508054_6	Absent	0	None	Absent	0	None	Present	1	metabat2_XCR1_HET_6748_bwa.117k87_132533_3	Present	1	metabat2_XCR1_HET_6748_bwa.120k87_611048_2	Absent	0	None	Present	1	metabat2_XCR1_HET_6748_bwa.77k87_279536_2	Absent	0	None	Present	2	metabat2_XCR1_HET_6753_bwa.74k87_155755_1,metabat2_XCR1_HET_6753_bwa.74k87_469440_5	Absent	0	None	Present	1	metabat2_XCR1_HET_6758_bwa.116k87_621215_3	Absent	0	None	Present	1	metabat2_XCR1_HET_6758_bwa.5k87_89843_10	Present	1	metabat2_XCR1_HET_6758_bwa.7k87_51279_51	Absent	0	None	Present	1	metabat2_XCR1_HET_7832_bwa.104k87_647178_2	Present	1	metabat2_XCR1_HET_7832_bwa.42k87_563046_7	Present	2	metabat2_XCR1_HET_7832_bwa.63k87_217852_2,metabat2_XCR1_HET_7832_bwa.63k87_193991_20	Absent	0	None	Absent	0	None	Present	1	metabat2_XCR1_HET_7839_bwa.22k87_647035_9	Absent	0	None	Present	1	metabat2_XCR1_HET_7839_bwa.62k87_264618_4	Absent	0	None	Absent	0	None	Present	2	metabat2_XCR1_HET_7840_bwa.7k87_409736_29,metabat2_XCR1_HET_7840_bwa.7k87_440654_22	Absent	0	None	Present	1	metabat2_XCR1_HET_7867_bwa.30k87_148928_9	Present	1	metabat2_XCR1_HET_7867_bwa.35k87_60953_17	Present	1	metabat2_XCR1_HET_7867_bwa.39k87_718070_25	Present	1	metabat2_XCR1_HET_7867_bwa.7k87_155355_175	Absent	0	None	Present	2	metabat2_XCR1_HOM_6737_bwa.3k87_21329_51,metabat2_XCR1_HOM_6737_bwa.3k87_355033_16	Present	1	metabat2_XCR1_HOM_6737_bwa.36k87_8716_12	Present	1	metabat2_XCR1_HOM_6737_bwa.43k87_10704_15	Absent	0	None	Present	2	metabat2_XCR1_HOM_6739_bwa.42k87_468907_4,metabat2_XCR1_HOM_6739_bwa.42k87_47210_6	Present	1	metabat2_XCR1_HOM_6739_bwa.90k87_373818_2	Absent	0	None	Present	1	metabat2_XCR1_HOM_6740_bwa.18k87_102919_1	Absent	0	None	Present	1	metabat2_XCR1_HOM_6740_bwa.27k87_119662_4	Present	2	metabat2_XCR1_HOM_6740_bwa.31k87_80017_4,metabat2_XCR1_HOM_6740_bwa.31k87_694574_2	Present	1	metabat2_XCR1_HOM_6740_bwa.66k87_234190_8	Present	3	metabat2_XCR1_HOM_6756_bwa.10k87_149799_33,metabat2_XCR1_HOM_6756_bwa.10k87_435380_8,metabat2_XCR1_HOM_6756_bwa.10k87_476291_5	Absent	0	None	Present	2	metabat2_XCR1_HOM_6756_bwa.133k87_524918_2,metabat2_XCR1_HOM_6756_bwa.133k87_799195_8	Present	2	metabat2_XCR1_HOM_6756_bwa.42k87_533686_12,metabat2_XCR1_HOM_6756_bwa.42k87_155722_37	Present	1	metabat2_XCR1_HOM_6756_bwa.59k87_298539_30	Present	1	metabat2_XCR1_HOM_6756_bwa.85k87_471728_1	Absent	0	None	Present	2	metabat2_XCR1_HOM_6759_bwa.109k87_43935_14,metabat2_XCR1_HOM_6759_bwa.109k87_449581_5	Present	1	metabat2_XCR1_HOM_6759_bwa.13k87_114551_16	Present	1	metabat2_XCR1_HOM_6759_bwa.20k87_9524_12	Absent	0	None	Present	1	metabat2_XCR1_HOM_6759_bwa.55k87_309009_14	Present	2	metabat2_XCR1_HOM_6759_bwa.56k87_501524_47,metabat2_XCR1_HOM_6759_bwa.56k87_501524_55	Present	2	metabat2_XCR1_HOM_6759_bwa.61k87_332277_12,metabat2_XCR1_HOM_6759_bwa.61k87_279462_10	Present	2	metabat2_XCR1_HOM_6759_bwa.73k87_468942_24,metabat2_XCR1_HOM_6759_bwa.73k87_249671_8	Present	1	metabat2_XCR1_HOM_6759_bwa.78k87_502639_42	Present	1	metabat2_XCR1_HOM_6759_bwa.81k87_403323_17	Absent	0	None	Present	2	metabat2_XCR1_HOM_6759_bwa.88k87_36944_16,metabat2_XCR1_HOM_6759_bwa.88k87_45784_17	Present	1	metabat2_XCR1_HOM_6759_bwa.93k87_45582_47	Present	2	metabat2_XCR1_HOM_7852_bwa.110k87_142497_39,metabat2_XCR1_HOM_7852_bwa.110k87_263636_66	Present	1	metabat2_XCR1_HOM_7852_bwa.40k87_630477_5	Absent	0	None	Present	2	metabat2_XCR1_HOM_7852_bwa.48k87_541638_14,metabat2_XCR1_HOM_7852_bwa.48k87_9688_8	Present	1	metabat2_XCR1_HOM_7852_bwa.50k87_454637_5	Absent	0	None	Present	1	metabat2_XCR1_HOM_7852_bwa.53k87_83870_6	Present	2	metabat2_XCR1_HOM_7852_bwa.63k87_288753_4,metabat2_XCR1_HOM_7852_bwa.63k87_495021_2	Present	3	metabat2_XCR1_HOM_7852_bwa.65k87_39269_18,metabat2_XCR1_HOM_7852_bwa.65k87_134136_7,metabat2_XCR1_HOM_7852_bwa.65k87_573278_2	Present	1	metabat2_XCR1_HOM_7852_bwa.71k87_310251_38	Present	2	metabat2_XCR1_HOM_7852_bwa.72k87_298234_4,metabat2_XCR1_HOM_7852_bwa.72k87_93259_1	Present	1	metabat2_XCR1_HOM_7852_bwa.74k87_214848_5	Present	1	metabat2_XCR1_HOM_7852_bwa.83k87_163736_27	Present	2	metabat2_XCR1_HOM_7852_bwa.95k87_372762_29,metabat2_XCR1_HOM_7852_bwa.95k87_186891_14	Absent	0	None	Absent	0	None	Present	2	metabat2_XCR1_HOM_7853_bwa.138k87_512278_7,metabat2_XCR1_HOM_7853_bwa.138k87_369779_3	Present	1	metabat2_XCR1_HOM_7853_bwa.63k87_662666_4	Present	1	metabat2_XCR1_HOM_7857_bwa.108k87_601594_2	Absent	0	None	Absent	0	None	Present	1	metabat2_XCR1_HOM_7857_bwa.152k87_687087_19	Present	1	metabat2_XCR1_HOM_7857_bwa.157k87_660604_5	Present	1	metabat2_XCR1_HOM_7857_bwa.169k87_227734_10	Present	1	metabat2_XCR1_HOM_7857_bwa.20k87_166795_2	Present	1	metabat2_XCR1_HOM_7857_bwa.80k87_216567_6	Absent	0	None	Present	1	metabat2_XCR1_HOM_7857_bwa.99k87_559381_58	Present	1	metabat2_XCR1_HOM_7864_bwa.128k87_238995_3	Present	2	metabat2_XCR1_HOM_7864_bwa.20k87_598178_14,metabat2_XCR1_HOM_7864_bwa.20k87_218077_16	Present	2	metabat2_XCR1_HOM_7864_bwa.21k87_202649_6,metabat2_XCR1_HOM_7864_bwa.21k87_474928_2	Absent	0	None	Absent	0	None	Present	2	metabat2_XCR1_HOM_7864_bwa.55k87_900047_2,metabat2_XCR1_HOM_7864_bwa.55k87_867486_2	Present	2	metabat2_XCR1_HOM_7864_bwa.69k87_345465_3,metabat2_XCR1_HOM_7864_bwa.69k87_372970_10	Present	1	metabat2_XCR1_HOM_7865_bwa.10k87_560647_3	Present	1	metabat2_XCR1_HOM_7865_bwa.122k87_87651_12	Absent	0	None	Present	1	metabat2_XCR1_HOM_7865_bwa.140k87_293492_9	Present	1	metabat2_XCR1_HOM_7865_bwa.28k87_464688_33	Present	2	metabat2_XCR1_HOM_7865_bwa.52k87_482819_101,metabat2_XCR1_HOM_7865_bwa.52k87_660791_16	Absent	0	None	Absent	0	None	Present	1	metabat2_XCR1_HOM_7868_bwa.147k87_773786_3	Absent	0	None	Absent	0	None	Present	1	metabat2_XCR1_HOM_7868_bwa.7k87_475741_125	Absent	0	None	Absent	0	None	Absent	0	None	Absent	0	None	Present	2	metabat2_coassembly_bwa.12k87_2588298_28,metabat2_coassembly_bwa.12k87_1808956_1	Present	1	metabat2_coassembly_bwa.122k87_5080331_44	Present	2	metabat2_coassembly_bwa.123k87_2196283_7,metabat2_coassembly_bwa.123k87_439696_8	Present	1	metabat2_coassembly_bwa.128k87_482816_18	Present	3	metabat2_coassembly_bwa.129k87_3654968_27,metabat2_coassembly_bwa.129k87_2462292_47,metabat2_coassembly_bwa.129k87_4804429_8	Present	3	metabat2_coassembly_bwa.136k87_1299672_15,metabat2_coassembly_bwa.136k87_2702467_4,metabat2_coassembly_bwa.136k87_3953078_10	Present	2	metabat2_coassembly_bwa.14k87_5675510_8,metabat2_coassembly_bwa.14k87_1524216_18	Present	1	metabat2_coassembly_bwa.141k87_4582688_10	Present	1	metabat2_coassembly_bwa.16k87_4508788_6	Absent	0	None	Present	1	metabat2_coassembly_bwa.161k87_416455_1	Present	1	metabat2_coassembly_bwa.165k87_3761506_8	Present	2	metabat2_coassembly_bwa.17k87_3038391_5,metabat2_coassembly_bwa.17k87_1961103_3	Present	1	metabat2_coassembly_bwa.176k87_5649468_5	Absent	0	None	Present	1	metabat2_coassembly_bwa.182k87_2669043_6	Present	2	metabat2_coassembly_bwa.184k87_4147265_3,metabat2_coassembly_bwa.184k87_2698069_13	Present	2	metabat2_coassembly_bwa.191k87_4534244_10,metabat2_coassembly_bwa.191k87_2084677_1	Present	1	metabat2_coassembly_bwa.198k87_4863806_11	Present	2	metabat2_coassembly_bwa.213k87_2859058_10,metabat2_coassembly_bwa.213k87_291802_32	Absent	0	None	Present	1	metabat2_coassembly_bwa.223k87_1119115_13	Absent	0	None	Absent	0	None	Absent	0	None	Absent	0	None	Present	1	metabat2_coassembly_bwa.238k87_2651130_4	Present	2	metabat2_coassembly_bwa.239k87_5371745_32,metabat2_coassembly_bwa.239k87_2730381_38	Absent	0	None	Absent	0	None	Present	1	metabat2_coassembly_bwa.273k87_5854902_2	Absent	0	None	Present	2	metabat2_coassembly_bwa.283k87_2635544_7,metabat2_coassembly_bwa.283k87_3100295_23	Absent	0	None	Absent	0	None	Present	1	metabat2_coassembly_bwa.305k87_2823833_2	Present	2	metabat2_coassembly_bwa.307k87_1498584_57,metabat2_coassembly_bwa.307k87_1232875_9	Present	1	metabat2_coassembly_bwa.318k87_5272784_2	Absent	0	None	Absent	0	None	Present	2	metabat2_coassembly_bwa.334k87_3472020_20,metabat2_coassembly_bwa.334k87_3053328_5	Present	1	metabat2_coassembly_bwa.340k87_5346146_1	Present	1	metabat2_coassembly_bwa.344k87_829018_4	Present	1	metabat2_coassembly_bwa.365k87_3400927_3	Absent	0	None	Present	2	metabat2_coassembly_bwa.378k87_349847_23,metabat2_coassembly_bwa.378k87_3659752_21	Present	1	metabat2_coassembly_bwa.38k87_2659294_3	Absent	0	None	Present	2	metabat2_coassembly_bwa.412k87_4146085_32,metabat2_coassembly_bwa.412k87_1492670_14	Present	1	metabat2_coassembly_bwa.415k87_435383_5	Present	1	metabat2_coassembly_bwa.422k87_1182714_5	Present	1	metabat2_coassembly_bwa.432k87_3080439_27	Present	1	metabat2_coassembly_bwa.433k87_1611958_8	Present	2	metabat2_coassembly_bwa.439k87_3804780_6,metabat2_coassembly_bwa.439k87_1403129_3	Present	1	metabat2_coassembly_bwa.447k87_1251593_17	Present	2	metabat2_coassembly_bwa.459k87_2388501_3,metabat2_coassembly_bwa.459k87_2334764_17	Present	4	metabat2_coassembly_bwa.464k87_3054226_66,metabat2_coassembly_bwa.464k87_4635206_12,metabat2_coassembly_bwa.464k87_1188361_7,metabat2_coassembly_bwa.464k87_1630413_18	Present	2	metabat2_coassembly_bwa.477k87_1576561_5,metabat2_coassembly_bwa.477k87_4940210_4	Present	2	metabat2_coassembly_bwa.488k87_4009397_3,metabat2_coassembly_bwa.488k87_5539550_2	Present	2	metabat2_coassembly_bwa.492k87_2401101_1,metabat2_coassembly_bwa.492k87_5631784_4	Present	1	metabat2_coassembly_bwa.501k87_3285237_4	Present	2	metabat2_coassembly_bwa.504k87_4191882_78,metabat2_coassembly_bwa.504k87_5854407_6	Present	1	metabat2_coassembly_bwa.516k87_1140507_4	Present	1	metabat2_coassembly_bwa.518k87_4810815_8	Absent	0	None	Present	1	metabat2_coassembly_bwa.53k87_2275287_3	Present	2	metabat2_coassembly_bwa.531k87_2543160_3,metabat2_coassembly_bwa.531k87_1067393_19	Present	1	metabat2_coassembly_bwa.535k87_377595_19	Absent	0	None	Present	1	metabat2_coassembly_bwa.538k87_1467219_9	Absent	0	None	Absent	0	None	Absent	0	None	Present	1	metabat2_coassembly_bwa.559k87_826237_14	Present	2	metabat2_coassembly_bwa.562k87_2689128_3,metabat2_coassembly_bwa.562k87_2849331_6	Present	3	metabat2_coassembly_bwa.563k87_704160_11,metabat2_coassembly_bwa.563k87_4198455_7,metabat2_coassembly_bwa.563k87_940992_11	Present	6	metabat2_coassembly_bwa.564k87_2203734_3,metabat2_coassembly_bwa.564k87_2774455_2,metabat2_coassembly_bwa.564k87_4793043_7,metabat2_coassembly_bwa.564k87_2080031_4,metabat2_coassembly_bwa.564k87_4572330_3,metabat2_coassembly_bwa.564k87_3099924_28	Present	1	metabat2_coassembly_bwa.577k87_1919451_12	Present	1	metabat2_coassembly_bwa.581k87_4313087_51	Present	2	metabat2_coassembly_bwa.582k87_5759887_5,metabat2_coassembly_bwa.582k87_4944731_6	Present	2	metabat2_coassembly_bwa.583k87_2339963_12,metabat2_coassembly_bwa.583k87_3516913_1	Present	3	metabat2_coassembly_bwa.590k87_5306439_31,metabat2_coassembly_bwa.590k87_3031581_3,metabat2_coassembly_bwa.590k87_1548306_8	Present	2	metabat2_coassembly_bwa.597k87_5613850_9,metabat2_coassembly_bwa.597k87_3871775_84	Absent	0	None	Present	3	metabat2_coassembly_bwa.601k87_2110527_28,metabat2_coassembly_bwa.601k87_2297295_16,metabat2_coassembly_bwa.601k87_1538100_12	Absent	0	None	Absent	0	None	Present	1	metabat2_coassembly_bwa.607k87_5231808_3	Present	1	metabat2_coassembly_bwa.608k87_383200_1	Absent	0	None	Present	1	metabat2_coassembly_bwa.617k87_2946974_14	Present	2	metabat2_coassembly_bwa.63k87_498066_25,metabat2_coassembly_bwa.63k87_5641606_2	Present	1	metabat2_coassembly_bwa.640k87_4903890_8	Present	1	metabat2_coassembly_bwa.641k87_1723353_6	Absent	0	None	Present	1	metabat2_coassembly_bwa.647k87_89457_25	Absent	0	None	Present	1	metabat2_coassembly_bwa.654k87_721805_1	Present	1	metabat2_coassembly_bwa.655k87_3255359_37	Present	2	metabat2_coassembly_bwa.657k87_3969354_1,metabat2_coassembly_bwa.657k87_2337948_5	Present	1	metabat2_coassembly_bwa.670k87_2982218_12	Absent	0	None	Present	2	metabat2_coassembly_bwa.699k87_4192927_62,metabat2_coassembly_bwa.699k87_3829965_15	Present	1	metabat2_coassembly_bwa.700k87_1045703_24	Present	1	metabat2_coassembly_bwa.707k87_2710893_4	Present	1	metabat2_coassembly_bwa.708k87_162997_16	Present	1	metabat2_coassembly_bwa.715k87_5070752_10	Absent	0	None	Present	1	metabat2_coassembly_bwa.733k87_5944063_28	Present	2	metabat2_coassembly_bwa.736k87_4502519_5,metabat2_coassembly_bwa.736k87_2939903_11	Present	2	metabat2_coassembly_bwa.740k87_4126902_14,metabat2_coassembly_bwa.740k87_3748024_13	Present	1	metabat2_coassembly_bwa.743k87_394724_10	Absent	0	None	Absent	0	None	Absent	0	None	Present	1	metabat2_coassembly_bwa.755k87_1944226_4	Present	1	metabat2_coassembly_bwa.758k87_2220397_6	Present	1	metabat2_coassembly_bwa.765k87_2634670_11	Present	1	metabat2_coassembly_bwa.782k87_3756950_6	Present	1	metabat2_coassembly_bwa.79k87_473482_6	Present	2	metabat2_coassembly_bwa.790k87_787512_3,metabat2_coassembly_bwa.790k87_1581335_15	Present	2	metabat2_coassembly_bwa.792k87_4803434_5,metabat2_coassembly_bwa.792k87_4895977_8	Present	1	metabat2_coassembly_bwa.812k87_5457986_3	Present	1	metabat2_coassembly_bwa.816k87_5132185_3	Present	2	metabat2_coassembly_bwa.828k87_3511610_10,metabat2_coassembly_bwa.828k87_4477849_28	Present	1	metabat2_coassembly_bwa.831k87_1685843_32	Absent	0	None	Absent	0	None	Absent	0	None	Present	1	metabat2_coassembly_bwa.842k87_5488964_34	Present	2	metabat2_coassembly_bwa.844k87_1842281_9,metabat2_coassembly_bwa.844k87_4853688_1	Absent	0	None	Present	2	metabat2_coassembly_bwa.852k87_5597125_13,metabat2_coassembly_bwa.852k87_412370_4	Absent	0	None	Present	2	metabat2_coassembly_bwa.857k87_2570495_1,metabat2_coassembly_bwa.857k87_2474602_6	Present	1	metabat2_coassembly_bwa.860k87_2673985_3	Absent	0	None	Present	1	metabat2_coassembly_bwa.877k87_3492930_14	Present	1	metabat2_coassembly_bwa.880k87_1811214_1	Present	1	metabat2_coassembly_bwa.882k87_3503455_7	Present	3	metabat2_coassembly_bwa.883k87_1140487_5,metabat2_coassembly_bwa.883k87_5370742_3,metabat2_coassembly_bwa.883k87_3815288_18	Present	3	metabat2_coassembly_bwa.890k87_47767_9,metabat2_coassembly_bwa.890k87_3970849_2,metabat2_coassembly_bwa.890k87_3551351_4	Absent	0	None	Present	1	metabat2_coassembly_bwa.894k87_5025415_12	Present	3	metabat2_coassembly_bwa.90k87_1283156_3,metabat2_coassembly_bwa.90k87_656870_19,metabat2_coassembly_bwa.90k87_3088158_1	Absent	0	None	Present	1	metabat2_coassembly_bwa.909k87_5583477_12	Present	1	metabat2_coassembly_bwa.914k87_4585347_6	Present	2	metabat2_coassembly_bwa.921k87_141501_2,metabat2_coassembly_bwa.921k87_1690973_19	Present	1	metabat2_coassembly_bwa.931k87_2976292_21	Present	2	metabat2_coassembly_bwa.938k87_2691294_10,metabat2_coassembly_bwa.938k87_236577_5	Present	2	metabat2_coassembly_bwa.951k87_5637125_2,metabat2_coassembly_bwa.951k87_5293652_28	Present	1	metabat2_coassembly_bwa.953k87_4325819_4	Present	2	metabat2_coassembly_bwa.956k87_1603676_8,metabat2_coassembly_bwa.956k87_1971642_12	Present	1	metabat2_coassembly_bwa.959k87_5172549_5	Present	1	metabat2_coassembly_bwa.969k87_1155232_5	Present	1	metabat2_coassembly_bwa.97k87_4219302_92	Present	1	metabat2_coassembly_bwa.973k87_2319694_6	Present	2	metabat2_pooled_hicanu.1226tig00055797_70,metabat2_pooled_hicanu.1226tig00052617_102	Present	2	metabat2_pooled_hicanu.219tig00055152_362,metabat2_pooled_hicanu.219tig00040858_459	Present	1	metabat2_pooled_hicanu.902tig00056328_138	Absent	0	None	Present	2	metabat2_pooled_hicanu.954tig00053449_46,metabat2_pooled_hicanu.954tig00052279_224	Present	1	metabat2_pooled_hifiasm.1005s2.ctg000130l_1011	Absent	0	None	Absent	0	None	Absent	0	None	Present	1	metabat2_pooled_hifiasm.1070s5.ctg000392l_688	Absent	0	None	Present	1	metabat2_pooled_hifiasm.1096s86.ctg000135l_649	Present	2	metabat2_pooled_hifiasm.1104s48.ctg000358l_127,metabat2_pooled_hifiasm.1104s48.ctg000077l_196	Present	1	metabat2_pooled_hifiasm.1119s433.ctg000661c_538	Absent	0	None	Present	1	metabat2_pooled_hifiasm.1183s19617.ctg024860c_1072	Present	1	metabat2_pooled_hifiasm.124s19695.ctg024965c_824	Present	1	metabat2_pooled_hifiasm.126s19689.ctg024958c_380	Present	2	metabat2_pooled_hifiasm.129_subs20603.ctg026061c_580,metabat2_pooled_hifiasm.129_subs20603.ctg026061c_1244	Present	2	metabat2_pooled_hifiasm.146s2.ctg025938l_315,metabat2_pooled_hifiasm.146s20604.ctg026062l_150	Present	2	metabat2_pooled_hifiasm.151s2.ctg024823l_556,metabat2_pooled_hifiasm.151s2.ctg024823l_1944	Present	2	metabat2_pooled_hifiasm.1589s1678.ctg002342c_1489,metabat2_pooled_hifiasm.1589s1678.ctg002342c_30	Absent	0	None	Present	3	metabat2_pooled_hifiasm.178s7683.ctg009603l_96,metabat2_pooled_hifiasm.178s7683.ctg009603l_548,metabat2_pooled_hifiasm.178s7592.ctg009496l_713	Present	1	metabat2_pooled_hifiasm.1782s2.ctg000106l_79	Present	2	metabat2_pooled_hifiasm.1833s2.ctg013950l_24,metabat2_pooled_hifiasm.1833s2.ctg013889l_788	Present	1	metabat2_pooled_hifiasm.1872s15744.ctg019592l_1079	Present	2	metabat2_pooled_hifiasm.1950s14407.ctg017961l_813,metabat2_pooled_hifiasm.1950s14407.ctg017961l_1161	Absent	0	None	Absent	0	None	Absent	0	None	Present	1	metabat2_pooled_hifiasm.559s2.ctg001405l_187	Present	1	metabat2_pooled_hifiasm.578s2.ctg008618l_93	Absent	0	None	Absent	0	None	Present	1	metabat2_pooled_hifiasm.797s3.ctg000031l_466	Present	2	metabat2_pooled_hifiasm.803s160.ctg000268l_176,metabat2_pooled_hifiasm.803s348.ctg000540l_891	Present	1	metabat2_pooled_hifiasm.818s5.ctg000251l_1468	Present	1	metabat2_pooled_hifiasm.872s863.ctg001268l_873	Absent	0	None	Absent	0	None	Present	1	metabat2_pooled_hifiasm.905s99.ctg000157c_325	Present	1	metabat2_pooled_hifiasm.910s2.ctg000592l_632	Present	2	metabat2_pooled_hifiasm.920s5.ctg000054l_1595,metabat2_pooled_hifiasm.920s5.ctg000054l_722	Present	1	metabat2_pooled_hifiasm.940s5116.ctg006534c_985	Present	2	metabat2_pooled_hifiasm.952s246.ctg000398l_73,metabat2_pooled_hifiasm.952s246.ctg000398l_213	Absent	0	None	Present	1	metabat2_pooled_hifiasm.988s5.ctg002940l_68	Present	3	metabat2_pooled_hifiasm.989s7.ctg000012c_884,metabat2_pooled_hifiasm.989s7.ctg000012c_481,metabat2_pooled_hifiasm.989s7.ctg000012c_1865	Present	1	metabat2_pooled_metaflye.1017contig_28575_87	Present	1	metabat2_pooled_metaflye.1093contig_13489_300	Present	1	metabat2_pooled_metaflye.112contig_21843_1655	Present	2	metabat2_pooled_metaflye.1162contig_24340_1002,metabat2_pooled_metaflye.1162contig_49361_138	Present	1	metabat2_pooled_metaflye.1163contig_5105_1206	Absent	0	None	Present	2	metabat2_pooled_metaflye.1341contig_14445_1147,metabat2_pooled_metaflye.1341contig_14445_819	Present	1	metabat2_pooled_metaflye.1390contig_12872_60	Present	2	metabat2_pooled_metaflye.1399contig_15274_327,metabat2_pooled_metaflye.1399contig_2330_356	Absent	0	None	Absent	0	None	Present	1	metabat2_pooled_metaflye.1625contig_13033_35	Absent	0	None	Present	1	metabat2_pooled_metaflye.165contig_6139_152	Present	2	metabat2_pooled_metaflye.171contig_20413_467,metabat2_pooled_metaflye.171contig_20413_1738	Present	1	metabat2_pooled_metaflye.1746contig_38323_120	Present	2	metabat2_pooled_metaflye.1836contig_13912_844,metabat2_pooled_metaflye.1836contig_13912_1165	Present	2	metabat2_pooled_metaflye.186contig_50388_171,metabat2_pooled_metaflye.186contig_27981_257	Present	1	metabat2_pooled_metaflye.1861contig_48768_96	Present	1	metabat2_pooled_metaflye.1920contig_4340_432	Present	2	metabat2_pooled_metaflye.1945contig_28158_450,metabat2_pooled_metaflye.1945contig_28158_534	Present	1	metabat2_pooled_metaflye.2186contig_49124_71	Present	1	metabat2_pooled_metaflye.2216contig_386_1800	Present	1	metabat2_pooled_metaflye.269contig_19111_576	Present	1	metabat2_pooled_metaflye.325contig_4247_373	Present	1	metabat2_pooled_metaflye.339contig_31282_171	Present	2	metabat2_pooled_metaflye.367contig_17125_80,metabat2_pooled_metaflye.367contig_17125_24	Absent	0	None	Present	1	metabat2_pooled_metaflye.40contig_51508_983	Present	2	metabat2_pooled_metaflye.44contig_5101_176,metabat2_pooled_metaflye.44contig_9204_557	Absent	0	None	Absent	0	None	Absent	0	None	Present	3	metabat2_pooled_metaflye.760contig_1138_861,metabat2_pooled_metaflye.760contig_1138_76,metabat2_pooled_metaflye.760contig_23647_200	Absent	0	None	Absent	0	None	Present	1	metabat2_pooled_metaflye.995contig_48858_145	Absent	0	None	Absent	0	None	Present	1	pooled_s19794.ctg025098c_hifiasm_circs19794.ctg025098c_674	Absent	0	None
Sulfur cycling enzymes (detailed)	DMSO metabolism | DMS (Dimethyl sulfide) <-> Methanethiol	mddA	methanethiol S-methyltransferase	K21310.hmm	K21310	S-adenosyl-L-methionine + methanethiol = S-adenosyl-L-homocysteine + dimethyl sulfide [RN:R11546]	S-adenosyl-L-methionine; methanethiol	S-adenosyl-L-homocysteine; dimethyl sulfide	86.03|full	Absent	0	None	Absent	0	None	Absent	0	None	Absent	0	None	Absent	0	None	Absent	0	None	Absent	0	None	Absent	0	None	Absent	0	None	Absent	0	None	Absent	0	None	Absent	0	None	Absent	0	None	Absent	0	None	Absent	0	None	Absent	0	None	Absent	0	None	Absent	0	None	Absent	0	None	Absent	0	None	Absent	0	None	Absent	0	None	Absent	0	None	Absent	0	None	Absent	0	None	Absent	0	None	Absent	0	None	Absent	0	None	Absent	0	None	Absent	0	None	Absent	0	None	Absent	0	None	Absent	0	None	Absent	0	None	Absent	0	None	Absent	0	None	Absent	0	None	Absent	0	None	Absent	0	None	Absent	0	None	Absent	0	None	Absent	0	None	Absent	0	None	Absent	0	None	Absent	0	None	Absent	0	None	Absent	0	None	Absent	0	None	Absent	0	None	Absent	0	None	Absent	0	None	Absent	0	None	Absent	0	None	Absent	0	None	Absent	0	None	Absent	0	None	Absent	0	None	Absent	0	None	Absent	0	None	Absent	0	None	Absent	0	None	Absent	0	None	Absent	0	None	Absent	0	None	Absent	0	None	Absent	0	None	Absent	0	None	Absent	0	None	Absent	0	None	Absent	0	None	Absent	0	None	Absent	0	None	Absent	0	None	Absent	0	None	Absent	0	None	Absent	0	None	Absent	0	None	Absent	0	None	Absent	0	None	Absent	0	None	Absent	0	None	Absent	0	None	Absent	0	None	Absent	0	None	Absent	0	None	Absent	0	None	Absent	0	None	Absent	0	None	Absent	0	None	Absent	0	None	Absent	0	None	Absent	0	None	Absent	0	None	Absent	0	None	Absent	0	None	Absent	0	None	Absent	0	None	Absent	0	None	Absent	0	None	Absent	0	None	Absent	0	None	Absent	0	None	Absent	0	None	Absent	0	None	Absent	0	None	Absent	0	None	Absent	0	None	Absent	0	None	Absent	0	None	Absent	0	None	Absent	0	None	Absent	0	None	Absent	0	None	Absent	0	None	Absent	0	None	Absent	0	None	Absent	0	None	Absent	0	None	Absent	0	None	Absent	0	None	Absent	0	None	Absent	0	None	Absent	0	None	Absent	0	None	Absent	0	None	Absent	0	None	Absent	0	None	Absent	0	None	Absent	0	None	Absent	0	None	Absent	0	None	Absent	0	None	Absent	0	None	Absent	0	None	Absent	0	None	Absent	0	None	Absent	0	None	Absent	0	None	Absent	0	None	Absent	0	None	Absent	0	None	Absent	0	None	Absent	0	None	Absent	0	None	Absent	0	None	Absent	0	None	Absent	0	None	Absent	0	None	Absent	0	None	Absent	0	None	Absent	0	None	Absent	0	None	Absent	0	None	Absent	0	None	Absent	0	None	Absent	0	None	Absent	0	None	Absent	0	None	Absent	0	None	Absent	0	None	Absent	0	None	Absent	0	None	Absent	0	None	Absent	0	None	Absent	0	None	Absent	0	None	Absent	0	None	Absent	0	None	Absent	0	None	Absent	0	None	Absent	0	None	Absent	0	None	Absent	0	None	Absent	0	None	Absent	0	None	Absent	0	None	Absent	0	None	Absent	0	None	Absent	0	None	Absent	0	None	Absent	0	None	Absent	0	None	Absent	0	None	Absent	0	None	Absent	0	None	Absent	0	None	Absent	0	None	Absent	0	None	Absent	0	None	Absent	0	None	Absent	0	None	Absent	0	None	Absent	0	None	Absent	0	None	Absent	0	None	Absent	0	None	Absent	0	None	Absent	0	None	Absent	0	None	Absent	0	None	Absent	0	None	Absent	0	None	Absent	0	None	Absent	0	None	Absent	0	None	Absent	0	None	Absent	0	None	Absent	0	None	Absent	0	None	Absent	0	None	Absent	0	None	Absent	0	None	Absent	0	None	Absent	0	None	Absent	0	None	Absent	0	None	Absent	0	None	Absent	0	None	Absent	0	None	Absent	0	None	Absent	0	None	Absent	0	None	Absent	0	None	Absent	0	None	Absent	0	None	Absent	0	None	Absent	0	None	Absent	0	None	Absent	0	None	Absent	0	None	Absent	0	None	Absent	0	None	Absent	0	None	Absent	0	None	Absent	0	None	Absent	0	None	Absent	0	None	Absent	0	None	Absent	0	None	Absent	0	None	Absent	0	None	Absent	0	None	Absent	0	None	Absent	0	None	Absent	0	None	Absent	0	None	Absent	0	None	Absent	0	None	Absent	0	None	Absent	0	None	Absent	0	None	Absent	0	None	Absent	0	None	Absent	0	None	Absent	0	None	Absent	0	None	Absent	0	None	Absent	0	None	Absent	0	None	Absent	0	None	Absent	0	None	Absent	0	None	Absent	0	None	Absent	0	None	Absent	0	None	Absent	0	None	Absent	0	None	Absent	0	None	Absent	0	None	Absent	0	None	Absent	0	None	Absent	0	None	Absent	0	None	Absent	0	None	Absent	0	None	Absent	0	None	Absent	0	None	Absent	0	None	Absent	0	None	Absent	0	None	Absent	0	None	Absent	0	None	Absent	0	None	Absent	0	None	Absent	0	None	Absent	0	None	Absent	0	None	Absent	0	None	Absent	0	None	Absent	0	None	Absent	0	None	Absent	0	None	Absent	0	None	Absent	0	None	Absent	0	None	Absent	0	None	Absent	0	None	Absent	0	None	Absent	0	None	Absent	0	None	Absent	0	None	Absent	0	None	Absent	0	None	Absent	0	None	Absent	0	None	Absent	0	None	Absent	0	None	Absent	0	None	Absent	0	None	Absent	0	None	Absent	0	None	Absent	0	None	Absent	0	None	Absent	0	None	Absent	0	None	Absent	0	None	Absent	0	None	Absent	0	None	Absent	0	None	Absent	0	None	Absent	0	None	Absent	0	None	Absent	0	None	Absent	0	None	Absent	0	None	Absent	0	None	Absent	0	None	Absent	0	None	Absent	0	None	Absent	0	None	Absent	0	None	Absent	0	None	Absent	0	None	Absent	0	None	Absent	0	None	Absent	0	None	Absent	0	None	Absent	0	None	Absent	0	None	Absent	0	None	Absent	0	None	Absent	0	None	Absent	0	None	Absent	0	None	Absent	0	None	Absent	0	None	Absent	0	None	Absent	0	None	Absent	0	None	Absent	0	None	Absent	0	None	Absent	0	None	Absent	0	None	Absent	0	None	Absent	0	None	Absent	0	None	Absent	0	None	Absent	0	None	Absent	0	None	Absent	0	None	Absent	0	None	Absent	0	None	Absent	0	None	Absent	0	None	Absent	0	None	Absent	0	None	Absent	0	None	Absent	0	None	Absent	0	None	Absent	0	None	Absent	0	None	Absent	0	None	Absent	0	None	Absent	0	None	Absent	0	None	Absent	0	None	Absent	0	None	Absent	0	None	Absent	0	None	Absent	0	None	Absent	0	None	Absent	0	None	Absent	0	None	Absent	0	None	Absent	0	None	Absent	0	None	Absent	0	None	Absent	0	None	Absent	0	None	Absent	0	None	Absent	0	None	Absent	0	None	Absent	0	None	Absent	0	None	Absent	0	None	Absent	0	None	Absent	0	None	Absent	0	None	Absent	0	None	Absent	0	None	Absent	0	None	Absent	0	None	Absent	0	None	Absent	0	None	Absent	0	None	Absent	0	None	Absent	0	None	Absent	0	None	Absent	0	None	Absent	0	None	Absent	0	None	Absent	0	None	Absent	0	None	Absent	0	None	Absent	0	None	Absent	0	None	Absent	0	None	Absent	0	None	Absent	0	None	Absent	0	None	Absent	0	None	Absent	0	None	Absent	0	None	Absent	0	None	Absent	0	None	Absent	0	None	Absent	0	None	Absent	0	None	Absent	0	None	Absent	0	None	Absent	0	None	Absent	0	None	Absent	0	None	Absent	0	None	Absent	0	None	Absent	0	None	Absent	0	None	Absent	0	None	Absent	0	None	Absent	0	None	Absent	0	None	Absent	0	None	Absent	0	None	Absent	0	None	Absent	0	None	Absent	0	None	Absent	0	None	Absent	0	None	Absent	0	None	Absent	0	None	Absent	0	None	Absent	0	None	Absent	0	None	Absent	0	None	Absent	0	None	Absent	0	None	Absent	0	None	Absent	0	None	Absent	0	None	Absent	0	None	Absent	0	None	Absent	0	None	Absent	0	None	Absent	0	None	Absent	0	None	Absent	0	None	Absent	0	None	Absent	0	None	Absent	0	None	Absent	0	None	Absent	0	None	Absent	0	None	Absent	0	None	Absent	0	None	Absent	0	None	Absent	0	None	Absent	0	None	Absent	0	None	Absent	0	None	Absent	0	None
Sulfur cycling enzymes (detailed)	Sulfite production from organic sulfur | Taurine -> Sulfite	tauD	taurine dioxygenase	K03119.hmm	K03119	taurine + 2-oxoglutarate + O2 = sulfite + aminoacetaldehyde + succinate + CO2 [RN:R05320]	taurine; 2-oxoglutarate; O2	sulfite; aminoacetaldehyde; succinate; CO2	328.90|domain	Absent	0	None	Absent	0	None	Absent	0	None	Absent	0	None	Absent	0	None	Absent	0	None	Absent	0	None	Absent	0	None	Absent	0	None	Absent	0	None	Absent	0	None	Absent	0	None	Absent	0	None	Absent	0	None	Absent	0	None	Absent	0	None	Absent	0	None	Absent	0	None	Absent	0	None	Absent	0	None	Absent	0	None	Absent	0	None	Absent	0	None	Absent	0	None	Absent	0	None	Absent	0	None	Absent	0	None	Absent	0	None	Absent	0	None	Absent	0	None	Absent	0	None	Absent	0	None	Absent	0	None	Absent	0	None	Absent	0	None	Absent	0	None	Absent	0	None	Absent	0	None	Absent	0	None	Absent	0	None	Absent	0	None	Absent	0	None	Absent	0	None	Absent	0	None	Absent	0	None	Absent	0	None	Absent	0	None	Absent	0	None	Present	1	metabat2_6730_HET_VAC_hybrid.7NODE_5516_length_15033_cov_4.492456_12	Absent	0	None	Absent	0	None	Absent	0	None	Absent	0	None	Absent	0	None	Absent	0	None	Absent	0	None	Absent	0	None	Absent	0	None	Absent	0	None	Absent	0	None	Absent	0	None	Absent	0	None	Absent	0	None	Absent	0	None	Absent	0	None	Absent	0	None	Absent	0	None	Absent	0	None	Absent	0	None	Absent	0	None	Absent	0	None	Absent	0	None	Absent	0	None	Absent	0	None	Absent	0	None	Absent	0	None	Absent	0	None	Absent	0	None	Absent	0	None	Absent	0	None	Absent	0	None	Absent	0	None	Absent	0	None	Absent	0	None	Absent	0	None	Absent	0	None	Absent	0	None	Absent	0	None	Absent	0	None	Absent	0	None	Absent	0	None	Absent	0	None	Absent	0	None	Absent	0	None	Absent	0	None	Absent	0	None	Absent	0	None	Absent	0	None	Absent	0	None	Absent	0	None	Absent	0	None	Absent	0	None	Absent	0	None	Absent	0	None	Absent	0	None	Absent	0	None	Absent	0	None	Absent	0	None	Absent	0	None	Absent	0	None	Absent	0	None	Absent	0	None	Absent	0	None	Absent	0	None	Absent	0	None	Absent	0	None	Absent	0	None	Absent	0	None	Absent	0	None	Absent	0	None	Absent	0	None	Absent	0	None	Absent	0	None	Absent	0	None	Absent	0	None	Absent	0	None	Absent	0	None	Absent	0	None	Absent	0	None	Absent	0	None	Absent	0	None	Absent	0	None	Absent	0	None	Absent	0	None	Absent	0	None	Absent	0	None	Absent	0	None	Absent	0	None	Absent	0	None	Absent	0	None	Absent	0	None	Absent	0	None	Absent	0	None	Absent	0	None	Absent	0	None	Absent	0	None	Absent	0	None	Absent	0	None	Absent	0	None	Absent	0	None	Absent	0	None	Absent	0	None	Absent	0	None	Absent	0	None	Absent	0	None	Absent	0	None	Absent	0	None	Absent	0	None	Absent	0	None	Absent	0	None	Absent	0	None	Absent	0	None	Absent	0	None	Absent	0	None	Absent	0	None	Absent	0	None	Absent	0	None	Absent	0	None	Absent	0	None	Absent	0	None	Absent	0	None	Absent	0	None	Absent	0	None	Absent	0	None	Absent	0	None	Absent	0	None	Absent	0	None	Absent	0	None	Absent	0	None	Absent	0	None	Absent	0	None	Absent	0	None	Absent	0	None	Absent	0	None	Absent	0	None	Absent	0	None	Absent	0	None	Absent	0	None	Absent	0	None	Absent	0	None	Absent	0	None	Absent	0	None	Absent	0	None	Absent	0	None	Absent	0	None	Absent	0	None	Absent	0	None	Absent	0	None	Absent	0	None	Absent	0	None	Absent	0	None	Absent	0	None	Absent	0	None	Absent	0	None	Absent	0	None	Absent	0	None	Absent	0	None	Absent	0	None	Absent	0	None	Absent	0	None	Absent	0	None	Absent	0	None	Absent	0	None	Absent	0	None	Absent	0	None	Absent	0	None	Absent	0	None	Absent	0	None	Absent	0	None	Absent	0	None	Absent	0	None	Absent	0	None	Absent	0	None	Absent	0	None	Absent	0	None	Absent	0	None	Absent	0	None	Absent	0	None	Absent	0	None	Absent	0	None	Absent	0	None	Absent	0	None	Absent	0	None	Absent	0	None	Absent	0	None	Absent	0	None	Absent	0	None	Absent	0	None	Absent	0	None	Absent	0	None	Absent	0	None	Absent	0	None	Absent	0	None	Absent	0	None	Absent	0	None	Absent	0	None	Absent	0	None	Absent	0	None	Absent	0	None	Absent	0	None	Absent	0	None	Absent	0	None	Absent	0	None	Absent	0	None	Absent	0	None	Absent	0	None	Absent	0	None	Absent	0	None	Absent	0	None	Absent	0	None	Absent	0	None	Absent	0	None	Absent	0	None	Absent	0	None	Absent	0	None	Absent	0	None	Absent	0	None	Absent	0	None	Absent	0	None	Absent	0	None	Absent	0	None	Absent	0	None	Absent	0	None	Absent	0	None	Absent	0	None	Absent	0	None	Absent	0	None	Absent	0	None	Absent	0	None	Absent	0	None	Absent	0	None	Absent	0	None	Absent	0	None	Absent	0	None	Absent	0	None	Absent	0	None	Absent	0	None	Absent	0	None	Present	1	metabat2_coassembly_bwa.464k87_3532390_11	Absent	0	None	Absent	0	None	Absent	0	None	Absent	0	None	Absent	0	None	Absent	0	None	Absent	0	None	Absent	0	None	Absent	0	None	Absent	0	None	Absent	0	None	Absent	0	None	Absent	0	None	Absent	0	None	Absent	0	None	Absent	0	None	Absent	0	None	Absent	0	None	Absent	0	None	Absent	0	None	Absent	0	None	Absent	0	None	Absent	0	None	Absent	0	None	Absent	0	None	Absent	0	None	Absent	0	None	Absent	0	None	Absent	0	None	Absent	0	None	Absent	0	None	Absent	0	None	Absent	0	None	Absent	0	None	Absent	0	None	Absent	0	None	Absent	0	None	Absent	0	None	Absent	0	None	Absent	0	None	Absent	0	None	Absent	0	None	Absent	0	None	Absent	0	None	Absent	0	None	Absent	0	None	Absent	0	None	Absent	0	None	Absent	0	None	Absent	0	None	Absent	0	None	Absent	0	None	Absent	0	None	Absent	0	None	Absent	0	None	Absent	0	None	Absent	0	None	Absent	0	None	Absent	0	None	Absent	0	None	Absent	0	None	Absent	0	None	Absent	0	None	Absent	0	None	Absent	0	None	Absent	0	None	Absent	0	None	Absent	0	None	Absent	0	None	Absent	0	None	Absent	0	None	Absent	0	None	Absent	0	None	Absent	0	None	Absent	0	None	Absent	0	None	Absent	0	None	Absent	0	None	Absent	0	None	Absent	0	None	Absent	0	None	Absent	0	None	Absent	0	None	Absent	0	None	Present	1	metabat2_coassembly_bwa.890k87_401735_2	Absent	0	None	Absent	0	None	Absent	0	None	Absent	0	None	Absent	0	None	Absent	0	None	Absent	0	None	Absent	0	None	Absent	0	None	Absent	0	None	Absent	0	None	Absent	0	None	Absent	0	None	Absent	0	None	Absent	0	None	Absent	0	None	Absent	0	None	Absent	0	None	Absent	0	None	Absent	0	None	Absent	0	None	Absent	0	None	Absent	0	None	Absent	0	None	Absent	0	None	Absent	0	None	Absent	0	None	Absent	0	None	Absent	0	None	Absent	0	None	Absent	0	None	Absent	0	None	Absent	0	None	Absent	0	None	Absent	0	None	Absent	0	None	Absent	0	None	Absent	0	None	Absent	0	None	Absent	0	None	Absent	0	None	Absent	0	None	Absent	0	None	Absent	0	None	Absent	0	None	Absent	0	None	Absent	0	None	Absent	0	None	Absent	0	None	Absent	0	None	Absent	0	None	Absent	0	None	Absent	0	None	Absent	0	None	Absent	0	None	Absent	0	None	Absent	0	None	Absent	0	None	Absent	0	None	Absent	0	None	Absent	0	None	Absent	0	None	Absent	0	None	Absent	0	None	Absent	0	None	Absent	0	None	Absent	0	None	Absent	0	None	Absent	0	None	Absent	0	None	Absent	0	None	Absent	0	None	Absent	0	None	Absent	0	None	Absent	0	None	Absent	0	None	Absent	0	None	Absent	0	None	Absent	0	None	Absent	0	None	Absent	0	None	Absent	0	None	Absent	0	None	Absent	0	None	Absent	0	None	Absent	0	None	Absent	0	None	Absent	0	None	Absent	0	None	Absent	0	None	Absent	0	None	Absent	0	None	Absent	0	None	Absent	0	None	Absent	0	None	Absent	0	None	Absent	0	None	Absent	0	None	Absent	0	None	Absent	0	None	Absent	0	None	Absent	0	None	Absent	0	None	Absent	0	None	Absent	0	None	Absent	0	None
Sulfur cycling enzymes (detailed)	Sulfite production from organic sulfur | Alkylsulfonate/Isethionate -> Sulfite	ssuD	alkanesulfonate monooxygenase	K04091.hmm	K04091	alkanesulfonate + FMNH2 + O2 = aldehyde + FMN + sulfite + H2O [RN:R07210]	alkanesulfonate; FMNH2; O2	aldehyde; FMN; sulfite	339.20|full	Absent	0	None	Absent	0	None	Absent	0	None	Absent	0	None	Absent	0	None	Absent	0	None	Absent	0	None	Absent	0	None	Absent	0	None	Absent	0	None	Absent	0	None	Absent	0	None	Absent	0	None	Absent	0	None	Absent	0	None	Absent	0	None	Absent	0	None	Absent	0	None	Absent	0	None	Absent	0	None	Absent	0	None	Absent	0	None	Absent	0	None	Absent	0	None	Absent	0	None	Absent	0	None	Absent	0	None	Absent	0	None	Absent	0	None	Absent	0	None	Absent	0	None	Absent	0	None	Absent	0	None	Absent	0	None	Absent	0	None	Absent	0	None	Absent	0	None	Absent	0	None	Absent	0	None	Absent	0	None	Absent	0	None	Absent	0	None	Absent	0	None	Absent	0	None	Absent	0	None	Absent	0	None	Absent	0	None	Absent	0	None	Present	1	metabat2_6730_HET_VAC_hybrid.7NODE_1945_length_33123_cov_4.538134_4	Absent	0	None	Absent	0	None	Absent	0	None	Absent	0	None	Absent	0	None	Absent	0	None	Absent	0	None	Absent	0	None	Absent	0	None	Absent	0	None	Absent	0	None	Absent	0	None	Absent	0	None	Absent	0	None	Absent	0	None	Absent	0	None	Absent	0	None	Absent	0	None	Absent	0	None	Absent	0	None	Absent	0	None	Absent	0	None	Absent	0	None	Absent	0	None	Absent	0	None	Absent	0	None	Absent	0	None	Absent	0	None	Absent	0	None	Absent	0	None	Absent	0	None	Absent	0	None	Absent	0	None	Absent	0	None	Absent	0	None	Absent	0	None	Absent	0	None	Absent	0	None	Absent	0	None	Absent	0	None	Absent	0	None	Absent	0	None	Absent	0	None	Absent	0	None	Absent	0	None	Absent	0	None	Absent	0	None	Absent	0	None	Absent	0	None	Absent	0	None	Absent	0	None	Absent	0	None	Absent	0	None	Absent	0	None	Absent	0	None	Absent	0	None	Absent	0	None	Absent	0	None	Absent	0	None	Absent	0	None	Absent	0	None	Absent	0	None	Absent	0	None	Absent	0	None	Absent	0	None	Absent	0	None	Absent	0	None	Absent	0	None	Absent	0	None	Absent	0	None	Absent	0	None	Absent	0	None	Absent	0	None	Absent	0	None	Absent	0	None	Absent	0	None	Absent	0	None	Absent	0	None	Absent	0	None	Absent	0	None	Absent	0	None	Absent	0	None	Absent	0	None	Absent	0	None	Absent	0	None	Absent	0	None	Absent	0	None	Absent	0	None	Absent	0	None	Absent	0	None	Absent	0	None	Absent	0	None	Absent	0	None	Absent	0	None	Absent	0	None	Absent	0	None	Absent	0	None	Absent	0	None	Absent	0	None	Absent	0	None	Absent	0	None	Absent	0	None	Absent	0	None	Absent	0	None	Absent	0	None	Absent	0	None	Absent	0	None	Absent	0	None	Absent	0	None	Absent	0	None	Absent	0	None	Absent	0	None	Absent	0	None	Absent	0	None	Absent	0	None	Absent	0	None	Absent	0	None	Absent	0	None	Absent	0	None	Absent	0	None	Absent	0	None	Absent	0	None	Absent	0	None	Absent	0	None	Absent	0	None	Absent	0	None	Absent	0	None	Absent	0	None	Absent	0	None	Absent	0	None	Absent	0	None	Absent	0	None	Absent	0	None	Absent	0	None	Absent	0	None	Absent	0	None	Absent	0	None	Absent	0	None	Absent	0	None	Absent	0	None	Absent	0	None	Absent	0	None	Absent	0	None	Absent	0	None	Absent	0	None	Absent	0	None	Absent	0	None	Absent	0	None	Absent	0	None	Absent	0	None	Absent	0	None	Absent	0	None	Absent	0	None	Absent	0	None	Absent	0	None	Absent	0	None	Absent	0	None	Absent	0	None	Absent	0	None	Absent	0	None	Absent	0	None	Absent	0	None	Absent	0	None	Absent	0	None	Absent	0	None	Absent	0	None	Absent	0	None	Absent	0	None	Absent	0	None	Absent	0	None	Absent	0	None	Absent	0	None	Absent	0	None	Absent	0	None	Absent	0	None	Absent	0	None	Absent	0	None	Absent	0	None	Absent	0	None	Absent	0	None	Absent	0	None	Absent	0	None	Absent	0	None	Absent	0	None	Absent	0	None	Absent	0	None	Absent	0	None	Absent	0	None	Absent	0	None	Absent	0	None	Absent	0	None	Absent	0	None	Absent	0	None	Absent	0	None	Absent	0	None	Absent	0	None	Absent	0	None	Absent	0	None	Absent	0	None	Absent	0	None	Absent	0	None	Absent	0	None	Absent	0	None	Absent	0	None	Absent	0	None	Absent	0	None	Absent	0	None	Absent	0	None	Absent	0	None	Absent	0	None	Absent	0	None	Absent	0	None	Absent	0	None	Absent	0	None	Absent	0	None	Absent	0	None	Absent	0	None	Absent	0	None	Absent	0	None	Absent	0	None	Absent	0	None	Absent	0	None	Absent	0	None	Absent	0	None	Absent	0	None	Absent	0	None	Absent	0	None	Absent	0	None	Absent	0	None	Absent	0	None	Absent	0	None	Absent	0	None	Absent	0	None	Absent	0	None	Absent	0	None	Absent	0	None	Absent	0	None	Absent	0	None	Absent	0	None	Absent	0	None	Absent	0	None	Absent	0	None	Absent	0	None	Absent	0	None	Absent	0	None	Absent	0	None	Absent	0	None	Absent	0	None	Absent	0	None	Absent	0	None	Absent	0	None	Absent	0	None	Absent	0	None	Absent	0	None	Absent	0	None	Absent	0	None	Absent	0	None	Absent	0	None	Absent	0	None	Absent	0	None	Absent	0	None	Absent	0	None	Absent	0	None	Absent	0	None	Absent	0	None	Absent	0	None	Absent	0	None	Absent	0	None	Absent	0	None	Absent	0	None	Absent	0	None	Absent	0	None	Absent	0	None	Absent	0	None	Absent	0	None	Absent	0	None	Absent	0	None	Absent	0	None	Absent	0	None	Absent	0	None	Absent	0	None	Absent	0	None	Absent	0	None	Absent	0	None	Absent	0	None	Absent	0	None	Absent	0	None	Absent	0	None	Absent	0	None	Absent	0	None	Absent	0	None	Absent	0	None	Absent	0	None	Absent	0	None	Absent	0	None	Absent	0	None	Absent	0	None	Absent	0	None	Absent	0	None	Absent	0	None	Absent	0	None	Absent	0	None	Absent	0	None	Absent	0	None	Absent	0	None	Absent	0	None	Absent	0	None	Absent	0	None	Absent	0	None	Absent	0	None	Absent	0	None	Absent	0	None	Absent	0	None	Absent	0	None	Absent	0	None	Absent	0	None	Absent	0	None	Absent	0	None	Absent	0	None	Absent	0	None	Absent	0	None	Absent	0	None	Present	1	metabat2_coassembly_bwa.882k87_2344957_21	Absent	0	None	Absent	0	None	Absent	0	None	Absent	0	None	Absent	0	None	Absent	0	None	Absent	0	None	Absent	0	None	Absent	0	None	Absent	0	None	Absent	0	None	Absent	0	None	Absent	0	None	Absent	0	None	Absent	0	None	Absent	0	None	Absent	0	None	Absent	0	None	Absent	0	None	Absent	0	None	Absent	0	None	Absent	0	None	Absent	0	None	Absent	0	None	Absent	0	None	Absent	0	None	Absent	0	None	Absent	0	None	Absent	0	None	Absent	0	None	Absent	0	None	Absent	0	None	Absent	0	None	Absent	0	None	Absent	0	None	Absent	0	None	Absent	0	None	Absent	0	None	Absent	0	None	Absent	0	None	Absent	0	None	Absent	0	None	Absent	0	None	Absent	0	None	Absent	0	None	Absent	0	None	Absent	0	None	Absent	0	None	Absent	0	None	Absent	0	None	Absent	0	None	Absent	0	None	Absent	0	None	Absent	0	None	Absent	0	None	Absent	0	None	Absent	0	None	Absent	0	None	Absent	0	None	Absent	0	None	Absent	0	None	Absent	0	None	Absent	0	None	Absent	0	None	Absent	0	None	Absent	0	None	Absent	0	None	Absent	0	None	Absent	0	None	Absent	0	None	Absent	0	None	Absent	0	None	Absent	0	None	Absent	0	None	Absent	0	None	Absent	0	None	Absent	0	None	Absent	0	None	Absent	0	None	Absent	0	None	Absent	0	None	Absent	0	None	Absent	0	None	Absent	0	None	Absent	0	None	Absent	0	None	Absent	0	None	Absent	0	None	Absent	0	None	Absent	0	None	Absent	0	None	Absent	0	None	Absent	0	None	Absent	0	None	Absent	0	None	Absent	0	None	Absent	0	None	Absent	0	None	Absent	0	None	Absent	0	None	Absent	0	None	Absent	0	None	Absent	0	None	Absent	0	None	Absent	0	None	Absent	0	None	Absent	0	None	Absent	0	None
Sulfur cycling enzymes (detailed)	Sulfite production from organic sulfur | Methanesulfonate -> Sulfite	msmA	methanesulfonate monooxygenase	K16968.hmm	K16968	methanesulfonate + NADH + H+ + O2 = formaldehyde + NAD+ + sulfite + H2O [RN:R09513]	methanesulfonate; NADH; O2	formaldehyde; NAD+; sulfite	482.50|full	Absent	0	None	Absent	0	None	Absent	0	None	Absent	0	None	Absent	0	None	Absent	0	None	Absent	0	None	Absent	0	None	Absent	0	None	Absent	0	None	Absent	0	None	Absent	0	None	Absent	0	None	Absent	0	None	Absent	0	None	Absent	0	None	Absent	0	None	Absent	0	None	Absent	0	None	Absent	0	None	Absent	0	None	Absent	0	None	Absent	0	None	Absent	0	None	Absent	0	None	Absent	0	None	Absent	0	None	Absent	0	None	Absent	0	None	Absent	0	None	Absent	0	None	Absent	0	None	Absent	0	None	Absent	0	None	Absent	0	None	Absent	0	None	Absent	0	None	Absent	0	None	Absent	0	None	Absent	0	None	Absent	0	None	Absent	0	None	Absent	0	None	Absent	0	None	Absent	0	None	Absent	0	None	Absent	0	None	Absent	0	None	Absent	0	None	Absent	0	None	Absent	0	None	Absent	0	None	Absent	0	None	Absent	0	None	Absent	0	None	Absent	0	None	Absent	0	None	Absent	0	None	Absent	0	None	Absent	0	None	Absent	0	None	Absent	0	None	Absent	0	None	Absent	0	None	Absent	0	None	Absent	0	None	Absent	0	None	Absent	0	None	Absent	0	None	Absent	0	None	Absent	0	None	Absent	0	None	Absent	0	None	Absent	0	None	Absent	0	None	Absent	0	None	Absent	0	None	Absent	0	None	Absent	0	None	Absent	0	None	Absent	0	None	Absent	0	None	Absent	0	None	Absent	0	None	Absent	0	None	Absent	0	None	Absent	0	None	Absent	0	None	Absent	0	None	Absent	0	None	Absent	0	None	Absent	0	None	Absent	0	None	Absent	0	None	Absent	0	None	Absent	0	None	Absent	0	None	Absent	0	None	Absent	0	None	Absent	0	None	Absent	0	None	Absent	0	None	Absent	0	None	Absent	0	None	Absent	0	None	Absent	0	None	Absent	0	None	Absent	0	None	Absent	0	None	Absent	0	None	Absent	0	None	Absent	0	None	Absent	0	None	Absent	0	None	Absent	0	None	Absent	0	None	Absent	0	None	Absent	0	None	Absent	0	None	Absent	0	None	Absent	0	None	Absent	0	None	Absent	0	None	Absent	0	None	Absent	0	None	Absent	0	None	Absent	0	None	Absent	0	None	Absent	0	None	Absent	0	None	Absent	0	None	Absent	0	None	Absent	0	None	Absent	0	None	Absent	0	None	Absent	0	None	Absent	0	None	Absent	0	None	Absent	0	None	Absent	0	None	Absent	0	None	Absent	0	None	Absent	0	None	Absent	0	None	Absent	0	None	Absent	0	None	Absent	0	None	Absent	0	None	Absent	0	None	Absent	0	None	Absent	0	None	Absent	0	None	Absent	0	None	Absent	0	None	Absent	0	None	Absent	0	None	Absent	0	None	Absent	0	None	Absent	0	None	Absent	0	None	Absent	0	None	Absent	0	None	Absent	0	None	Absent	0	None	Absent	0	None	Absent	0	None	Absent	0	None	Absent	0	None	Absent	0	None	Absent	0	None	Absent	0	None	Absent	0	None	Absent	0	None	Absent	0	None	Absent	0	None	Absent	0	None	Absent	0	None	Absent	0	None	Absent	0	None	Absent	0	None	Absent	0	None	Absent	0	None	Absent	0	None	Absent	0	None	Absent	0	None	Absent	0	None	Absent	0	None	Absent	0	None	Absent	0	None	Absent	0	None	Absent	0	None	Absent	0	None	Absent	0	None	Absent	0	None	Absent	0	None	Absent	0	None	Absent	0	None	Absent	0	None	Absent	0	None	Absent	0	None	Absent	0	None	Absent	0	None	Absent	0	None	Absent	0	None	Absent	0	None	Absent	0	None	Absent	0	None	Absent	0	None	Absent	0	None	Absent	0	None	Absent	0	None	Absent	0	None	Absent	0	None	Absent	0	None	Absent	0	None	Absent	0	None	Absent	0	None	Absent	0	None	Absent	0	None	Absent	0	None	Absent	0	None	Absent	0	None	Absent	0	None	Absent	0	None	Absent	0	None	Absent	0	None	Absent	0	None	Absent	0	None	Absent	0	None	Absent	0	None	Absent	0	None	Absent	0	None	Absent	0	None	Absent	0	None	Absent	0	None	Absent	0	None	Absent	0	None	Absent	0	None	Absent	0	None	Absent	0	None	Absent	0	None	Absent	0	None	Absent	0	None	Absent	0	None	Absent	0	None	Absent	0	None	Absent	0	None	Absent	0	None	Absent	0	None	Absent	0	None	Absent	0	None	Absent	0	None	Absent	0	None	Absent	0	None	Absent	0	None	Absent	0	None	Absent	0	None	Absent	0	None	Absent	0	None	Absent	0	None	Absent	0	None	Absent	0	None	Absent	0	None	Absent	0	None	Absent	0	None	Absent	0	None	Absent	0	None	Absent	0	None	Absent	0	None	Absent	0	None	Absent	0	None	Absent	0	None	Absent	0	None	Absent	0	None	Absent	0	None	Absent	0	None	Absent	0	None	Absent	0	None	Absent	0	None	Absent	0	None	Absent	0	None	Absent	0	None	Absent	0	None	Absent	0	None	Absent	0	None	Absent	0	None	Absent	0	None	Absent	0	None	Absent	0	None	Absent	0	None	Absent	0	None	Absent	0	None	Absent	0	None	Absent	0	None	Absent	0	None	Absent	0	None	Absent	0	None	Absent	0	None	Absent	0	None	Absent	0	None	Absent	0	None	Absent	0	None	Absent	0	None	Absent	0	None	Absent	0	None	Absent	0	None	Absent	0	None	Absent	0	None	Absent	0	None	Absent	0	None	Absent	0	None	Absent	0	None	Absent	0	None	Absent	0	None	Absent	0	None	Absent	0	None	Absent	0	None	Absent	0	None	Absent	0	None	Absent	0	None	Absent	0	None	Absent	0	None	Absent	0	None	Absent	0	None	Absent	0	None	Absent	0	None	Absent	0	None	Absent	0	None	Absent	0	None	Absent	0	None	Absent	0	None	Absent	0	None	Absent	0	None	Absent	0	None	Absent	0	None	Absent	0	None	Absent	0	None	Absent	0	None	Absent	0	None	Absent	0	None	Absent	0	None	Absent	0	None	Absent	0	None	Absent	0	None	Absent	0	None	Absent	0	None	Absent	0	None	Absent	0	None	Absent	0	None	Absent	0	None	Absent	0	None	Absent	0	None	Absent	0	None	Absent	0	None	Absent	0	None	Absent	0	None	Absent	0	None	Absent	0	None	Absent	0	None	Absent	0	None	Absent	0	None	Absent	0	None	Absent	0	None	Absent	0	None	Absent	0	None	Absent	0	None	Absent	0	None	Absent	0	None	Absent	0	None	Absent	0	None	Absent	0	None	Absent	0	None	Absent	0	None	Absent	0	None	Absent	0	None	Absent	0	None	Absent	0	None	Absent	0	None	Absent	0	None	Absent	0	None	Absent	0	None	Absent	0	None	Absent	0	None	Absent	0	None	Absent	0	None	Absent	0	None	Absent	0	None	Absent	0	None	Absent	0	None	Absent	0	None	Absent	0	None	Absent	0	None	Absent	0	None	Absent	0	None	Absent	0	None	Absent	0	None	Absent	0	None	Absent	0	None	Absent	0	None	Absent	0	None	Absent	0	None	Absent	0	None	Absent	0	None	Absent	0	None	Absent	0	None	Absent	0	None	Absent	0	None	Absent	0	None	Absent	0	None	Absent	0	None	Absent	0	None	Absent	0	None	Absent	0	None	Absent	0	None	Absent	0	None	Absent	0	None	Absent	0	None	Absent	0	None	Absent	0	None	Absent	0	None	Absent	0	None	Absent	0	None	Absent	0	None	Absent	0	None	Absent	0	None	Absent	0	None	Absent	0	None	Absent	0	None	Absent	0	None	Absent	0	None	Absent	0	None	Absent	0	None	Absent	0	None	Absent	0	None	Absent	0	None	Absent	0	None	Absent	0	None	Absent	0	None	Absent	0	None	Absent	0	None	Absent	0	None	Absent	0	None	Absent	0	None	Absent	0	None	Absent	0	None	Absent	0	None	Absent	0	None	Absent	0	None	Absent	0	None	Absent	0	None	Absent	0	None	Absent	0	None	Absent	0	None	Absent	0	None	Absent	0	None	Absent	0	None	Absent	0	None	Absent	0	None	Absent	0	None	Absent	0	None	Absent	0	None	Absent	0	None	Absent	0	None	Absent	0	None	Absent	0	None	Absent	0	None	Absent	0	None	Absent	0	None	Absent	0	None	Absent	0	None	Absent	0	None	Absent	0	None	Absent	0	None	Absent	0	None	Absent	0	None	Absent	0	None	Absent	0	None	Absent	0	None	Absent	0	None	Absent	0	None
Sulfur cycling enzymes (detailed)	Metabolism of organic sulfur | Cysteine <-> Cystathionine	metB	cystathionine gamma-synthase	K01739.hmm	K01739	O4-succinyl-L-homoserine + L-cysteine = L-cystathionine + succinate [RN:R03260]	O4-succinyl-L-homoserine; L-cysteine	L-cystathionine; succinate	457.87|domain	Absent	0	None	Absent	0	None	Absent	0	None	Absent	0	None	Absent	0	None	Absent	0	None	Absent	0	None	Absent	0	None	Absent	0	None	Absent	0	None	Absent	0	None	Absent	0	None	Absent	0	None	Absent	0	None	Absent	0	None	Absent	0	None	Absent	0	None	Absent	0	None	Absent	0	None	Absent	0	None	Absent	0	None	Absent	0	None	Absent	0	None	Absent	0	None	Absent	0	None	Absent	0	None	Absent	0	None	Absent	0	None	Absent	0	None	Absent	0	None	Absent	0	None	Absent	0	None	Absent	0	None	Absent	0	None	Absent	0	None	Absent	0	None	Absent	0	None	Absent	0	None	Absent	0	None	Absent	0	None	Absent	0	None	Absent	0	None	Absent	0	None	Absent	0	None	Absent	0	None	Absent	0	None	Absent	0	None	Absent	0	None	Absent	0	None	Absent	0	None	Absent	0	None	Absent	0	None	Absent	0	None	Absent	0	None	Absent	0	None	Absent	0	None	Absent	0	None	Absent	0	None	Absent	0	None	Absent	0	None	Absent	0	None	Absent	0	None	Absent	0	None	Absent	0	None	Absent	0	None	Absent	0	None	Absent	0	None	Absent	0	None	Absent	0	None	Absent	0	None	Absent	0	None	Absent	0	None	Absent	0	None	Absent	0	None	Absent	0	None	Absent	0	None	Absent	0	None	Absent	0	None	Absent	0	None	Absent	0	None	Absent	0	None	Absent	0	None	Absent	0	None	Absent	0	None	Absent	0	None	Absent	0	None	Absent	0	None	Absent	0	None	Absent	0	None	Absent	0	None	Absent	0	None	Absent	0	None	Absent	0	None	Absent	0	None	Absent	0	None	Absent	0	None	Absent	0	None	Absent	0	None	Absent	0	None	Absent	0	None	Absent	0	None	Absent	0	None	Absent	0	None	Absent	0	None	Absent	0	None	Absent	0	None	Absent	0	None	Absent	0	None	Absent	0	None	Absent	0	None	Absent	0	None	Absent	0	None	Absent	0	None	Present	1	metabat2_XCR1_HET_6741_bwa.94k87_1057420_4	Absent	0	None	Absent	0	None	Absent	0	None	Absent	0	None	Absent	0	None	Absent	0	None	Absent	0	None	Absent	0	None	Absent	0	None	Absent	0	None	Absent	0	None	Absent	0	None	Absent	0	None	Absent	0	None	Absent	0	None	Absent	0	None	Absent	0	None	Absent	0	None	Absent	0	None	Absent	0	None	Absent	0	None	Absent	0	None	Absent	0	None	Absent	0	None	Absent	0	None	Absent	0	None	Absent	0	None	Absent	0	None	Absent	0	None	Absent	0	None	Absent	0	None	Absent	0	None	Absent	0	None	Absent	0	None	Absent	0	None	Absent	0	None	Absent	0	None	Absent	0	None	Absent	0	None	Absent	0	None	Absent	0	None	Absent	0	None	Absent	0	None	Absent	0	None	Absent	0	None	Absent	0	None	Absent	0	None	Absent	0	None	Absent	0	None	Absent	0	None	Absent	0	None	Absent	0	None	Absent	0	None	Absent	0	None	Absent	0	None	Absent	0	None	Absent	0	None	Absent	0	None	Absent	0	None	Absent	0	None	Absent	0	None	Absent	0	None	Absent	0	None	Absent	0	None	Absent	0	None	Absent	0	None	Absent	0	None	Absent	0	None	Absent	0	None	Absent	0	None	Absent	0	None	Absent	0	None	Absent	0	None	Absent	0	None	Absent	0	None	Absent	0	None	Absent	0	None	Absent	0	None	Absent	0	None	Absent	0	None	Absent	0	None	Absent	0	None	Absent	0	None	Absent	0	None	Absent	0	None	Absent	0	None	Absent	0	None	Absent	0	None	Absent	0	None	Absent	0	None	Absent	0	None	Absent	0	None	Absent	0	None	Absent	0	None	Absent	0	None	Absent	0	None	Absent	0	None	Absent	0	None	Absent	0	None	Absent	0	None	Absent	0	None	Absent	0	None	Absent	0	None	Absent	0	None	Absent	0	None	Absent	0	None	Absent	0	None	Absent	0	None	Absent	0	None	Absent	0	None	Absent	0	None	Absent	0	None	Absent	0	None	Absent	0	None	Absent	0	None	Absent	0	None	Absent	0	None	Absent	0	None	Absent	0	None	Absent	0	None	Absent	0	None	Absent	0	None	Absent	0	None	Absent	0	None	Absent	0	None	Absent	0	None	Absent	0	None	Absent	0	None	Absent	0	None	Absent	0	None	Absent	0	None	Absent	0	None	Absent	0	None	Absent	0	None	Absent	0	None	Absent	0	None	Absent	0	None	Absent	0	None	Absent	0	None	Absent	0	None	Absent	0	None	Absent	0	None	Absent	0	None	Absent	0	None	Absent	0	None	Absent	0	None	Absent	0	None	Absent	0	None	Absent	0	None	Absent	0	None	Absent	0	None	Absent	0	None	Absent	0	None	Absent	0	None	Absent	0	None	Absent	0	None	Absent	0	None	Absent	0	None	Absent	0	None	Absent	0	None	Absent	0	None	Absent	0	None	Absent	0	None	Absent	0	None	Absent	0	None	Absent	0	None	Absent	0	None	Absent	0	None	Absent	0	None	Absent	0	None	Absent	0	None	Absent	0	None	Absent	0	None	Absent	0	None	Absent	0	None	Absent	0	None	Absent	0	None	Present	1	metabat2_coassembly_bwa.492k87_5774573_3	Absent	0	None	Absent	0	None	Absent	0	None	Absent	0	None	Absent	0	None	Absent	0	None	Absent	0	None	Absent	0	None	Absent	0	None	Absent	0	None	Absent	0	None	Absent	0	None	Absent	0	None	Absent	0	None	Absent	0	None	Absent	0	None	Present	1	metabat2_coassembly_bwa.564k87_5237495_4	Absent	0	None	Absent	0	None	Absent	0	None	Absent	0	None	Absent	0	None	Absent	0	None	Absent	0	None	Absent	0	None	Absent	0	None	Absent	0	None	Absent	0	None	Absent	0	None	Absent	0	None	Absent	0	None	Absent	0	None	Absent	0	None	Absent	0	None	Present	1	metabat2_coassembly_bwa.646k87_3951047_5	Absent	0	None	Absent	0	None	Absent	0	None	Absent	0	None	Absent	0	None	Absent	0	None	Absent	0	None	Absent	0	None	Absent	0	None	Absent	0	None	Absent	0	None	Absent	0	None	Absent	0	None	Absent	0	None	Absent	0	None	Absent	0	None	Absent	0	None	Absent	0	None	Absent	0	None	Absent	0	None	Absent	0	None	Absent	0	None	Absent	0	None	Absent	0	None	Absent	0	None	Absent	0	None	Absent	0	None	Absent	0	None	Absent	0	None	Absent	0	None	Absent	0	None	Absent	0	None	Absent	0	None	Absent	0	None	Absent	0	None	Absent	0	None	Absent	0	None	Absent	0	None	Absent	0	None	Absent	0	None	Absent	0	None	Absent	0	None	Absent	0	None	Absent	0	None	Absent	0	None	Absent	0	None	Absent	0	None	Absent	0	None	Absent	0	None	Absent	0	None	Absent	0	None	Absent	0	None	Absent	0	None	Absent	0	None	Absent	0	None	Absent	0	None	Absent	0	None	Absent	0	None	Absent	0	None	Absent	0	None	Absent	0	None	Absent	0	None	Absent	0	None	Absent	0	None	Absent	0	None	Absent	0	None	Absent	0	None	Absent	0	None	Absent	0	None	Absent	0	None	Absent	0	None	Absent	0	None	Absent	0	None	Absent	0	None	Absent	0	None	Absent	0	None	Absent	0	None	Absent	0	None	Absent	0	None	Absent	0	None	Absent	0	None	Absent	0	None	Absent	0	None	Absent	0	None	Absent	0	None	Absent	0	None	Absent	0	None	Absent	0	None	Absent	0	None	Absent	0	None	Absent	0	None	Absent	0	None	Absent	0	None	Absent	0	None	Absent	0	None	Absent	0	None	Absent	0	None	Absent	0	None	Absent	0	None	Absent	0	None	Absent	0	None	Absent	0	None	Absent	0	None	Absent	0	None	Absent	0	None	Absent	0	None	Absent	0	None	Absent	0	None	Absent	0	None	Absent	0	None	Absent	0	None	Absent	0	None	Absent	0	None	Absent	0	None	Absent	0	None	Absent	0	None	Absent	0	None	Absent	0	None	Absent	0	None	Absent	0	None	Absent	0	None	Absent	0	None	Absent	0	None	Absent	0	None	Absent	0	None	Absent	0	None	Absent	0	None	Absent	0	None	Absent	0	None	Absent	0	None	Absent	0	None	Absent	0	None	Absent	0	None	Absent	0	None	Absent	0	None	Absent	0	None	Absent	0	None	Absent	0	None	Absent	0	None	Absent	0	None	Absent	0	None	Absent	0	None	Absent	0	None	Absent	0	None	Absent	0	None	Absent	0	None	Absent	0	None	Absent	0	None	Absent	0	None	Absent	0	None	Absent	0	None	Absent	0	None	Absent	0	None
Sulfur cycling enzymes (detailed)	Metabolism of organic sulfur | Cysteine <-> 3-mercaptopyruvate	aspB	aspartate aminotransferase	K00812.hmm	K00812	L-aspartate + 2-oxoglutarate = oxaloacetate + L-glutamate [RN:R00355]	L-aspartate; 2-oxoglutarate	oxaloacetate; L-glutamate	464.33|full	Absent	0	None	Absent	0	None	Absent	0	None	Absent	0	None	Absent	0	None	Absent	0	None	Present	1	6732_HOM_VAC_contig_38_metaflye_largecontig_38_2048	Absent	0	None	Absent	0	None	Absent	0	None	Absent	0	None	Absent	0	None	Absent	0	None	Absent	0	None	Absent	0	None	Absent	0	None	Absent	0	None	Present	1	6737_HOM_CTRL_s26.ctg000031c_hifiasm_circs26.ctg000031c_579	Absent	0	None	Absent	0	None	Absent	0	None	Absent	0	None	Present	1	6737_HOM_CTRL_s7.ctg000008l_hifiasm_larges7.ctg000008l_1006	Absent	0	None	Present	1	6737_HOM_CTRL_s741.ctg000943l_hifiasm_larges741.ctg000943l_1259	Absent	0	None	Absent	0	None	Absent	0	None	Absent	0	None	Absent	0	None	Present	1	6755_HET_CTRL_contig_2013_metaflye_largecontig_2013_1129	Present	1	6755_HET_CTRL_contig_469_metaflye_circcontig_469_919	Present	1	6755_HET_CTRL_contig_661_metaflye_largecontig_661_282	Present	1	6755_HET_CTRL_contig_977_metaflye_circcontig_977_2620	Absent	0	None	Absent	0	None	Absent	0	None	Absent	0	None	Absent	0	None	Absent	0	None	Absent	0	None	Absent	0	None	Present	1	metabat2_6730_HET_VAC_hicanu.398tig00002238_148	Absent	0	None	Present	2	metabat2_6730_HET_VAC_hifiasm.293s119.ctg000183l_79,metabat2_6730_HET_VAC_hifiasm.293s28.ctg000041l_359	Present	1	metabat2_6730_HET_VAC_hifiasm.324s0.ctg000171l_252	Absent	0	None	Absent	0	None	Absent	0	None	Absent	0	None	Absent	0	None	Present	1	metabat2_6732_HOM_VAC_hicanu.328tig00002560_76	Absent	0	None	Present	1	metabat2_6732_HOM_VAC_hifiasm.161s12.ctg000494l_752	Absent	0	None	Absent	0	None	Present	1	metabat2_6732_HOM_VAC_hybrid.196NODE_6622_length_12670_cov_6.517004_8	Absent	0	None	Absent	0	None	Absent	0	None	Absent	0	None	Absent	0	None	Present	1	metabat2_6737_HOM_CTRL_hifiasm.628s11.ctg000711l_31	Absent	0	None	Present	1	metabat2_6737_HOM_CTRL_hybrid.22NODE_585_length_85768_cov_13.800054_30	Absent	0	None	Absent	0	None	Absent	0	None	Absent	0	None	Absent	0	None	Absent	0	None	Absent	0	None	Absent	0	None	Absent	0	None	Absent	0	None	Absent	0	None	Absent	0	None	Absent	0	None	Absent	0	None	Present	2	metabat2_6755_HET_CTRL_hicanu.359tig00014310_265,metabat2_6755_HET_CTRL_hicanu.359tig00014310_318	Absent	0	None	Absent	0	None	Present	1	metabat2_6755_HET_CTRL_hifiasm.331s115.ctg000266l_194	Absent	0	None	Absent	0	None	Absent	0	None	Absent	0	None	Absent	0	None	Present	2	metabat2_6755_HET_CTRL_hybrid.286NODE_34_length_352473_cov_47.147158_4,metabat2_6755_HET_CTRL_hybrid.286NODE_113_length_214706_cov_51.858612_6	Present	1	metabat2_6755_HET_CTRL_metaflye.158contig_16108_477	Absent	0	None	Absent	0	None	Present	1	metabat2_6755_HET_CTRL_metaflye.421contig_109_1303	Absent	0	None	Absent	0	None	Absent	0	None	Present	1	metabat2_XCR1_HET_6730_bwa.44k87_532413_2	Present	1	metabat2_XCR1_HET_6730_bwa.71k87_77370_26	Absent	0	None	Absent	0	None	Absent	0	None	Absent	0	None	Present	1	metabat2_XCR1_HET_6734_bwa.82k87_448157_1	Absent	0	None	Present	1	metabat2_XCR1_HET_6734_bwa.9k87_30709_3	Present	1	metabat2_XCR1_HET_6741_bwa.121k87_161442_3	Absent	0	None	Absent	0	None	Absent	0	None	Present	1	metabat2_XCR1_HET_6741_bwa.41k87_1021053_16	Absent	0	None	Absent	0	None	Absent	0	None	Absent	0	None	Absent	0	None	Present	1	metabat2_XCR1_HET_6747_bwa.118k87_611677_10	Absent	0	None	Absent	0	None	Absent	0	None	Absent	0	None	Absent	0	None	Absent	0	None	Absent	0	None	Present	1	metabat2_XCR1_HET_6748_bwa.77k87_568881_20	Absent	0	None	Absent	0	None	Absent	0	None	Absent	0	None	Absent	0	None	Absent	0	None	Absent	0	None	Absent	0	None	Absent	0	None	Absent	0	None	Present	1	metabat2_XCR1_HET_7832_bwa.63k87_466128_14	Present	1	metabat2_XCR1_HET_7832_bwa.88k87_265435_4	Present	1	metabat2_XCR1_HET_7839_bwa.116k87_754607_14	Absent	0	None	Present	1	metabat2_XCR1_HET_7839_bwa.47k87_426943_86	Absent	0	None	Absent	0	None	Present	1	metabat2_XCR1_HET_7840_bwa.114k87_535086_8	Absent	0	None	Present	1	metabat2_XCR1_HET_7840_bwa.72k87_659133_9	Absent	0	None	Absent	0	None	Absent	0	None	Absent	0	None	Present	1	metabat2_XCR1_HET_7867_bwa.85k87_127410_50	Present	1	metabat2_XCR1_HOM_6737_bwa.3k87_669660_66	Absent	0	None	Absent	0	None	Absent	0	None	Present	1	metabat2_XCR1_HOM_6739_bwa.42k87_613883_5	Absent	0	None	Absent	0	None	Absent	0	None	Absent	0	None	Present	1	metabat2_XCR1_HOM_6740_bwa.27k87_481295_2	Absent	0	None	Absent	0	None	Present	1	metabat2_XCR1_HOM_6756_bwa.10k87_120752_13	Absent	0	None	Absent	0	None	Absent	0	None	Absent	0	None	Absent	0	None	Present	1	metabat2_XCR1_HOM_6756_bwa.86k87_279869_152	Absent	0	None	Absent	0	None	Absent	0	None	Present	1	metabat2_XCR1_HOM_6759_bwa.4k87_17887_53	Present	1	metabat2_XCR1_HOM_6759_bwa.55k87_114919_6	Absent	0	None	Absent	0	None	Absent	0	None	Absent	0	None	Present	1	metabat2_XCR1_HOM_6759_bwa.81k87_132894_9	Absent	0	None	Absent	0	None	Absent	0	None	Absent	0	None	Absent	0	None	Present	1	metabat2_XCR1_HOM_7852_bwa.44k87_32189_114	Absent	0	None	Present	1	metabat2_XCR1_HOM_7852_bwa.50k87_116554_10	Absent	0	None	Absent	0	None	Absent	0	None	Absent	0	None	Absent	0	None	Absent	0	None	Present	1	metabat2_XCR1_HOM_7852_bwa.74k87_625791_6	Absent	0	None	Absent	0	None	Absent	0	None	Absent	0	None	Absent	0	None	Present	1	metabat2_XCR1_HOM_7853_bwa.63k87_584089_17	Present	1	metabat2_XCR1_HOM_7857_bwa.108k87_833474_17	Absent	0	None	Absent	0	None	Absent	0	None	Absent	0	None	Absent	0	None	Absent	0	None	Absent	0	None	Absent	0	None	Absent	0	None	Present	1	metabat2_XCR1_HOM_7864_bwa.128k87_725388_2	Absent	0	None	Absent	0	None	Absent	0	None	Absent	0	None	Absent	0	None	Present	1	metabat2_XCR1_HOM_7864_bwa.69k87_780912_15	Absent	0	None	Absent	0	None	Absent	0	None	Absent	0	None	Absent	0	None	Absent	0	None	Absent	0	None	Present	1	metabat2_XCR1_HOM_7868_bwa.134k87_273948_15	Absent	0	None	Absent	0	None	Absent	0	None	Absent	0	None	Absent	0	None	Absent	0	None	Absent	0	None	Absent	0	None	Absent	0	None	Absent	0	None	Absent	0	None	Absent	0	None	Absent	0	None	Absent	0	None	Absent	0	None	Absent	0	None	Absent	0	None	Absent	0	None	Present	1	metabat2_coassembly_bwa.161k87_1351565_21	Present	2	metabat2_coassembly_bwa.165k87_2883077_9,metabat2_coassembly_bwa.165k87_3771955_2	Absent	0	None	Absent	0	None	Present	1	metabat2_coassembly_bwa.178k87_349326_4	Absent	0	None	Absent	0	None	Present	1	metabat2_coassembly_bwa.191k87_3092785_19	Present	2	metabat2_coassembly_bwa.198k87_1080725_10,metabat2_coassembly_bwa.198k87_1953171_30	Absent	0	None	Absent	0	None	Present	1	metabat2_coassembly_bwa.223k87_44714_62	Absent	0	None	Absent	0	None	Absent	0	None	Absent	0	None	Absent	0	None	Absent	0	None	Absent	0	None	Absent	0	None	Absent	0	None	Absent	0	None	Absent	0	None	Absent	0	None	Present	1	metabat2_coassembly_bwa.303k87_118823_2	Absent	0	None	Absent	0	None	Absent	0	None	Absent	0	None	Present	1	metabat2_coassembly_bwa.324k87_2320955_14	Absent	0	None	Absent	0	None	Absent	0	None	Present	1	metabat2_coassembly_bwa.365k87_1155195_7	Absent	0	None	Absent	0	None	Absent	0	None	Present	1	metabat2_coassembly_bwa.389k87_3720872_7	Absent	0	None	Absent	0	None	Present	1	metabat2_coassembly_bwa.422k87_3371023_6	Absent	0	None	Absent	0	None	Absent	0	None	Absent	0	None	Absent	0	None	Absent	0	None	Absent	0	None	Absent	0	None	Absent	0	None	Absent	0	None	Absent	0	None	Absent	0	None	Absent	0	None	Absent	0	None	Absent	0	None	Absent	0	None	Absent	0	None	Present	1	metabat2_coassembly_bwa.536k87_424_10	Absent	0	None	Present	1	metabat2_coassembly_bwa.550k87_4572284_11	Absent	0	None	Absent	0	None	Present	1	metabat2_coassembly_bwa.559k87_4915699_7	Absent	0	None	Absent	0	None	Absent	0	None	Absent	0	None	Absent	0	None	Absent	0	None	Absent	0	None	Absent	0	None	Absent	0	None	Absent	0	None	Absent	0	None	Absent	0	None	Absent	0	None	Absent	0	None	Absent	0	None	Absent	0	None	Absent	0	None	Absent	0	None	Absent	0	None	Absent	0	None	Absent	0	None	Absent	0	None	Present	1	metabat2_coassembly_bwa.649k87_2332498_32	Absent	0	None	Absent	0	None	Absent	0	None	Absent	0	None	Present	1	metabat2_coassembly_bwa.674k87_1830861_8	Present	1	metabat2_coassembly_bwa.699k87_4576728_55	Absent	0	None	Absent	0	None	Absent	0	None	Absent	0	None	Absent	0	None	Absent	0	None	Present	1	metabat2_coassembly_bwa.736k87_1980388_4	Present	1	metabat2_coassembly_bwa.740k87_1896300_5	Present	1	metabat2_coassembly_bwa.743k87_5401077_13	Absent	0	None	Present	1	metabat2_coassembly_bwa.748k87_1685446_9	Absent	0	None	Absent	0	None	Present	1	metabat2_coassembly_bwa.758k87_1601821_12	Present	1	metabat2_coassembly_bwa.765k87_1880330_28	Present	1	metabat2_coassembly_bwa.782k87_1909363_7	Present	1	metabat2_coassembly_bwa.79k87_114252_5	Absent	0	None	Absent	0	None	Absent	0	None	Absent	0	None	Absent	0	None	Absent	0	None	Present	1	metabat2_coassembly_bwa.833k87_5909848_11	Absent	0	None	Present	1	metabat2_coassembly_bwa.841k87_3123463_17	Absent	0	None	Present	1	metabat2_coassembly_bwa.844k87_2592152_3	Absent	0	None	Absent	0	None	Absent	0	None	Absent	0	None	Absent	0	None	Absent	0	None	Absent	0	None	Absent	0	None	Present	2	metabat2_coassembly_bwa.882k87_4149561_5,metabat2_coassembly_bwa.882k87_5450038_12	Present	1	metabat2_coassembly_bwa.883k87_2431164_10	Absent	0	None	Absent	0	None	Absent	0	None	Absent	0	None	Present	1	metabat2_coassembly_bwa.903k87_1852565_5	Present	1	metabat2_coassembly_bwa.909k87_2294629_25	Absent	0	None	Present	1	metabat2_coassembly_bwa.921k87_1878666_19	Absent	0	None	Absent	0	None	Absent	0	None	Absent	0	None	Absent	0	None	Present	1	metabat2_coassembly_bwa.959k87_3596389_27	Absent	0	None	Absent	0	None	Present	1	metabat2_coassembly_bwa.973k87_1214156_68	Absent	0	None	Absent	0	None	Absent	0	None	Absent	0	None	Absent	0	None	Absent	0	None	Absent	0	None	Absent	0	None	Present	1	metabat2_pooled_hifiasm.1051s796.ctg001174c_230	Present	1	metabat2_pooled_hifiasm.1070s58.ctg000088l_1102	Absent	0	None	Absent	0	None	Absent	0	None	Absent	0	None	Absent	0	None	Absent	0	None	Absent	0	None	Absent	0	None	Absent	0	None	Absent	0	None	Present	1	metabat2_pooled_hifiasm.151s2.ctg024823l_2424	Absent	0	None	Present	1	metabat2_pooled_hifiasm.1764s5.ctg013557l_39	Present	1	metabat2_pooled_hifiasm.178s14166.ctg017666l_842	Absent	0	None	Present	4	metabat2_pooled_hifiasm.1833s2.ctg013950l_757,metabat2_pooled_hifiasm.1833s2.ctg013889l_823,metabat2_pooled_hifiasm.1833s2.ctg012913l_117,metabat2_pooled_hifiasm.1833s2.ctg012913l_213	Absent	0	None	Present	1	metabat2_pooled_hifiasm.1950s14407.ctg017961l_827	Absent	0	None	Present	1	metabat2_pooled_hifiasm.295s14257.ctg017778c_225	Present	1	metabat2_pooled_hifiasm.522s4438.ctg005725l_12	Present	1	metabat2_pooled_hifiasm.559s1028.ctg001498c_458	Absent	0	None	Absent	0	None	Present	1	metabat2_pooled_hifiasm.683s5.ctg006227l_2609	Absent	0	None	Absent	0	None	Absent	0	None	Present	1	metabat2_pooled_hifiasm.872s5.ctg006533l_285	Absent	0	None	Absent	0	None	Absent	0	None	Absent	0	None	Present	1	metabat2_pooled_hifiasm.920s5.ctg000054l_1379	Absent	0	None	Present	1	metabat2_pooled_hifiasm.952s246.ctg000398l_108	Absent	0	None	Present	1	metabat2_pooled_hifiasm.988s5.ctg000013l_621	Absent	0	None	Absent	0	None	Present	1	metabat2_pooled_metaflye.1093contig_13490_4	Absent	0	None	Present	1	metabat2_pooled_metaflye.1162contig_24340_693	Absent	0	None	Absent	0	None	Absent	0	None	Absent	0	None	Absent	0	None	Present	1	metabat2_pooled_metaflye.1518contig_50180_604	Absent	0	None	Absent	0	None	Absent	0	None	Absent	0	None	Absent	0	None	Present	1	metabat2_pooled_metaflye.1746contig_15560_1127	Present	1	metabat2_pooled_metaflye.1836contig_9924_707	Present	1	metabat2_pooled_metaflye.186contig_26340_49	Present	2	metabat2_pooled_metaflye.1861contig_14265_648,metabat2_pooled_metaflye.1861contig_50311_340	Absent	0	None	Absent	0	None	Present	1	metabat2_pooled_metaflye.2186contig_49124_53	Absent	0	None	Absent	0	None	Present	1	metabat2_pooled_metaflye.325contig_49778_287	Absent	0	None	Absent	0	None	Absent	0	None	Absent	0	None	Absent	0	None	Present	1	metabat2_pooled_metaflye.50contig_4988_1192	Absent	0	None	Absent	0	None	Present	1	metabat2_pooled_metaflye.760contig_1138_584	Absent	0	None	Absent	0	None	Absent	0	None	Absent	0	None	Absent	0	None	Absent	0	None	Absent	0	None
Sulfur cycling enzymes (detailed)	Metabolism of organic sulfur | OAHS (O-acetylhomoserine) + Sulfide -> Homocysteine	metY	O-acetylhomoserine (thiol)-lyase	K01740.hmm	K01740	O-acetyl-L-homoserine + methanethiol = L-methionine + acetate [RN:R00651]	O-acetyl-L-homoserine; methanethiol	L-methionine; acetate	398.37|domain	Present	1	6730_HET_VAC_contig_11299_metaflye_circcontig_11299_2199	Absent	0	None	Absent	0	None	Present	1	6730_HET_VAC_s3.ctg000004l_hifiasm_larges3.ctg000004l_960	Absent	0	None	Present	1	6730_HET_VAC_s86.ctg000137c_hifiasm_circs86.ctg000137c_1044	Present	1	6732_HOM_VAC_contig_38_metaflye_largecontig_38_846	Present	1	6732_HOM_VAC_s127.ctg000167c_hifiasm_circs127.ctg000167c_978	Present	1	6732_HOM_VAC_s129.ctg000173l_hifiasm_larges129.ctg000173l_449	Present	1	6732_HOM_VAC_s92.ctg000117c_hifiasm_circs92.ctg000117c_440	Present	1	6732_HOM_VAC_s94.ctg000121c_hifiasm_circs94.ctg000121c_840	Present	1	6737_HOM_CTRL_s118.ctg000143c_hifiasm_circs118.ctg000143c_1798	Present	1	6737_HOM_CTRL_s164.ctg000202c_hifiasm_circs164.ctg000202c_1098	Absent	0	None	Present	1	6737_HOM_CTRL_s20.ctg000116l_hifiasm_larges20.ctg000116l_2020	Present	1	6737_HOM_CTRL_s20.ctg000294l_hifiasm_larges20.ctg000294l_1240	Absent	0	None	Present	1	6737_HOM_CTRL_s26.ctg000031c_hifiasm_circs26.ctg000031c_559	Present	1	6737_HOM_CTRL_s263.ctg000347c_hifiasm_circs263.ctg000347c_1086	Present	2	6737_HOM_CTRL_s274.ctg000360c_hifiasm_circs274.ctg000360c_1639,6737_HOM_CTRL_s274.ctg000360c_hifiasm_circs274.ctg000360c_1523	Present	2	6737_HOM_CTRL_s357.ctg000469c_hifiasm_circs357.ctg000469c_12,6737_HOM_CTRL_s357.ctg000469c_hifiasm_circs357.ctg000469c_1713	Present	1	6737_HOM_CTRL_s502.ctg000643c_hifiasm_circs502.ctg000643c_1062	Present	1	6737_HOM_CTRL_s7.ctg000008l_hifiasm_larges7.ctg000008l_902	Absent	0	None	Present	1	6737_HOM_CTRL_s741.ctg000943l_hifiasm_larges741.ctg000943l_116	Absent	0	None	Present	1	6755_HET_CTRL_contig_16021_metaflye_largecontig_16021_1673	Present	1	6755_HET_CTRL_contig_16071_metaflye_circcontig_16071_1206	Present	1	6755_HET_CTRL_contig_17144_metaflye_largecontig_17144_127	Absent	0	None	Present	1	6755_HET_CTRL_contig_2013_metaflye_largecontig_2013_712	Present	1	6755_HET_CTRL_contig_469_metaflye_circcontig_469_1584	Present	1	6755_HET_CTRL_contig_661_metaflye_largecontig_661_297	Present	2	6755_HET_CTRL_contig_977_metaflye_circcontig_977_2774,6755_HET_CTRL_contig_977_metaflye_circcontig_977_3464	Absent	0	None	Present	1	6755_HET_CTRL_s271.ctg000340c_hifiasm_circs271.ctg000340c_1238	Present	1	6755_HET_CTRL_s308.ctg000382l_hifiasm_larges308.ctg000382l_1347	Present	2	6755_HET_CTRL_s80.ctg000101c_hifiasm_circs80.ctg000101c_1840,6755_HET_CTRL_s80.ctg000101c_hifiasm_circs80.ctg000101c_1939	Absent	0	None	Absent	0	None	Present	2	metabat2_6730_HET_VAC_hicanu.280tig00010850_1331,metabat2_6730_HET_VAC_hicanu.280tig00010850_1183	Present	1	metabat2_6730_HET_VAC_hicanu.346tig00013019_36	Absent	0	None	Present	2	metabat2_6730_HET_VAC_hifiasm.289s2.ctg000003l_69,metabat2_6730_HET_VAC_hifiasm.289s2.ctg000003l_688	Present	1	metabat2_6730_HET_VAC_hifiasm.293s28.ctg000041l_488	Present	1	metabat2_6730_HET_VAC_hifiasm.324s0.ctg000729l_457	Present	1	metabat2_6730_HET_VAC_hybrid.107NODE_885_length_60626_cov_6.375345_40	Present	1	metabat2_6730_HET_VAC_hybrid.12NODE_940_length_58209_cov_10.718128_20	Absent	0	None	Absent	0	None	Absent	0	None	Present	1	metabat2_6732_HOM_VAC_hicanu.328tig00003194_75	Present	1	metabat2_6732_HOM_VAC_hifiasm.148s173.ctg000226l_260	Present	1	metabat2_6732_HOM_VAC_hifiasm.161s12.ctg000494l_1394	Present	1	metabat2_6732_HOM_VAC_hifiasm.170s8.ctg000052l_1139	Present	2	metabat2_6732_HOM_VAC_hybrid.128NODE_1604_length_36632_cov_25.798398_5,metabat2_6732_HOM_VAC_hybrid.128NODE_36_length_349920_cov_23.719446_308	Present	1	metabat2_6732_HOM_VAC_hybrid.196NODE_6045_length_13601_cov_4.911191_2	Absent	0	None	Present	1	metabat2_6737_HOM_CTRL_hicanu.147tig00016808_232	Absent	0	None	Absent	0	None	Present	2	metabat2_6737_HOM_CTRL_hifiasm.274s20.ctg000396l_1230,metabat2_6737_HOM_CTRL_hifiasm.274s20.ctg000396l_1434	Present	1	metabat2_6737_HOM_CTRL_hifiasm.628s11.ctg000711l_51	Absent	0	None	Present	1	metabat2_6737_HOM_CTRL_hybrid.22NODE_2072_length_36725_cov_17.072593_1	Absent	0	None	Present	1	metabat2_6737_HOM_CTRL_hybrid.61NODE_1_length_1381503_cov_32.253349_476	Absent	0	None	Present	1	metabat2_6737_HOM_CTRL_metaflye.500contig_8523_147	Present	1	metabat2_6737_HOM_CTRL_metaflye.52contig_12876_1823	Absent	0	None	Present	1	metabat2_6737_HOM_CTRL_metaflye.550contig_18_605	Present	2	metabat2_6737_HOM_CTRL_metaflye.656contig_17777_157,metabat2_6737_HOM_CTRL_metaflye.656contig_4741_947	Present	1	metabat2_6737_HOM_CTRL_metaflye.658contig_18445_51	Present	1	metabat2_6737_HOM_CTRL_metaflye.768contig_4473_537	Absent	0	None	Absent	0	None	Absent	0	None	Absent	0	None	Present	3	metabat2_6755_HET_CTRL_hicanu.359tig00004662_64,metabat2_6755_HET_CTRL_hicanu.359tig00004322_243,metabat2_6755_HET_CTRL_hicanu.359tig00005134_12	Present	1	metabat2_6755_HET_CTRL_hicanu.547tig00013787_188	Present	2	metabat2_6755_HET_CTRL_hifiasm.247s6.ctg000192l_2256,metabat2_6755_HET_CTRL_hifiasm.247s6.ctg000192l_930	Present	2	metabat2_6755_HET_CTRL_hifiasm.331s115.ctg000266l_1154,metabat2_6755_HET_CTRL_hifiasm.331s115.ctg000266l_13	Present	2	metabat2_6755_HET_CTRL_hifiasm.367s6.ctg000255l_284,metabat2_6755_HET_CTRL_hifiasm.367s6.ctg000100l_295	Present	1	metabat2_6755_HET_CTRL_hifiasm.376s6.ctg000403l_538	Present	2	metabat2_6755_HET_CTRL_hifiasm.396s6.ctg000073l_890,metabat2_6755_HET_CTRL_hifiasm.396s6.ctg000073l_396	Present	2	metabat2_6755_HET_CTRL_hybrid.175NODE_924_length_62229_cov_4.222199_3,metabat2_6755_HET_CTRL_hybrid.175NODE_523_length_90396_cov_4.496198_18	Absent	0	None	Present	2	metabat2_6755_HET_CTRL_hybrid.286NODE_602_length_83260_cov_79.864287_52,metabat2_6755_HET_CTRL_hybrid.286NODE_602_length_83260_cov_79.864287_42	Present	1	metabat2_6755_HET_CTRL_metaflye.158contig_13971_470	Present	1	metabat2_6755_HET_CTRL_metaflye.324contig_2738_2030	Present	1	metabat2_6755_HET_CTRL_metaflye.41contig_7941_94	Present	1	metabat2_6755_HET_CTRL_metaflye.421contig_704_41	Absent	0	None	Present	1	metabat2_6755_HET_CTRL_metaflye.59contig_836_342	Present	1	metabat2_6755_HET_CTRL_metaflye.735contig_13532_232	Present	2	metabat2_XCR1_HET_6730_bwa.44k87_60934_51,metabat2_XCR1_HET_6730_bwa.44k87_141085_24	Present	1	metabat2_XCR1_HET_6730_bwa.71k87_614216_31	Present	1	metabat2_XCR1_HET_6734_bwa.127k87_545103_4	Present	1	metabat2_XCR1_HET_6734_bwa.139k87_178323_25	Present	1	metabat2_XCR1_HET_6734_bwa.166k87_916030_7	Absent	0	None	Present	1	metabat2_XCR1_HET_6734_bwa.82k87_751643_2	Absent	0	None	Present	1	metabat2_XCR1_HET_6734_bwa.9k87_592580_8	Present	1	metabat2_XCR1_HET_6741_bwa.121k87_281867_8	Absent	0	None	Absent	0	None	Present	2	metabat2_XCR1_HET_6741_bwa.145k87_809802_16,metabat2_XCR1_HET_6741_bwa.145k87_539795_28	Absent	0	None	Present	1	metabat2_XCR1_HET_6741_bwa.44k87_346896_40	Absent	0	None	Absent	0	None	Absent	0	None	Absent	0	None	Present	1	metabat2_XCR1_HET_6747_bwa.118k87_416951_44	Present	1	metabat2_XCR1_HET_6747_bwa.56k87_157502_20	Present	1	metabat2_XCR1_HET_6747_bwa.72k87_71440_97	Present	1	metabat2_XCR1_HET_6747_bwa.82k87_771461_16	Absent	0	None	Present	1	metabat2_XCR1_HET_6748_bwa.117k87_561356_1	Absent	0	None	Absent	0	None	Present	1	metabat2_XCR1_HET_6748_bwa.77k87_430917_11	Absent	0	None	Present	1	metabat2_XCR1_HET_6753_bwa.74k87_685493_7	Present	1	metabat2_XCR1_HET_6755_bwa.37k87_559412_12	Present	1	metabat2_XCR1_HET_6758_bwa.116k87_414657_2	Absent	0	None	Absent	0	None	Present	1	metabat2_XCR1_HET_6758_bwa.7k87_51279_28	Absent	0	None	Present	1	metabat2_XCR1_HET_7832_bwa.104k87_85825_29	Present	1	metabat2_XCR1_HET_7832_bwa.42k87_545278_2	Absent	0	None	Present	1	metabat2_XCR1_HET_7832_bwa.88k87_155483_4	Present	2	metabat2_XCR1_HET_7839_bwa.116k87_918196_21,metabat2_XCR1_HET_7839_bwa.116k87_390205_16	Present	1	metabat2_XCR1_HET_7839_bwa.22k87_731303_7	Present	1	metabat2_XCR1_HET_7839_bwa.47k87_860489_24	Present	1	metabat2_XCR1_HET_7839_bwa.62k87_20865_12	Absent	0	None	Present	1	metabat2_XCR1_HET_7840_bwa.114k87_662583_15	Present	1	metabat2_XCR1_HET_7840_bwa.7k87_218720_1	Present	1	metabat2_XCR1_HET_7840_bwa.72k87_456899_4	Present	1	metabat2_XCR1_HET_7867_bwa.30k87_148928_12	Present	1	metabat2_XCR1_HET_7867_bwa.35k87_545815_45	Present	1	metabat2_XCR1_HET_7867_bwa.39k87_13940_1	Present	1	metabat2_XCR1_HET_7867_bwa.7k87_273904_17	Present	1	metabat2_XCR1_HET_7867_bwa.85k87_478213_3	Present	2	metabat2_XCR1_HOM_6737_bwa.3k87_55508_9,metabat2_XCR1_HOM_6737_bwa.3k87_397261_65	Present	1	metabat2_XCR1_HOM_6737_bwa.36k87_238490_47	Absent	0	None	Absent	0	None	Present	1	metabat2_XCR1_HOM_6739_bwa.42k87_346791_2	Absent	0	None	Absent	0	None	Absent	0	None	Absent	0	None	Present	1	metabat2_XCR1_HOM_6740_bwa.27k87_106145_66	Present	2	metabat2_XCR1_HOM_6740_bwa.31k87_615719_1,metabat2_XCR1_HOM_6740_bwa.31k87_574428_3	Present	2	metabat2_XCR1_HOM_6740_bwa.66k87_450584_7,metabat2_XCR1_HOM_6740_bwa.66k87_276430_13	Present	1	metabat2_XCR1_HOM_6756_bwa.10k87_692494_33	Absent	0	None	Present	2	metabat2_XCR1_HOM_6756_bwa.133k87_511017_10,metabat2_XCR1_HOM_6756_bwa.133k87_433449_17	Present	2	metabat2_XCR1_HOM_6756_bwa.42k87_802699_42,metabat2_XCR1_HOM_6756_bwa.42k87_692030_13	Present	2	metabat2_XCR1_HOM_6756_bwa.59k87_818804_36,metabat2_XCR1_HOM_6756_bwa.59k87_247836_40	Present	1	metabat2_XCR1_HOM_6756_bwa.85k87_379165_8	Present	1	metabat2_XCR1_HOM_6756_bwa.86k87_614691_15	Present	1	metabat2_XCR1_HOM_6759_bwa.109k87_51101_15	Absent	0	None	Absent	0	None	Absent	0	None	Present	1	metabat2_XCR1_HOM_6759_bwa.55k87_339960_40	Present	1	metabat2_XCR1_HOM_6759_bwa.56k87_161602_139	Present	1	metabat2_XCR1_HOM_6759_bwa.61k87_445988_26	Present	2	metabat2_XCR1_HOM_6759_bwa.73k87_92851_6,metabat2_XCR1_HOM_6759_bwa.73k87_292365_11	Present	1	metabat2_XCR1_HOM_6759_bwa.78k87_48270_60	Present	2	metabat2_XCR1_HOM_6759_bwa.81k87_297712_4,metabat2_XCR1_HOM_6759_bwa.81k87_167394_4	Present	1	metabat2_XCR1_HOM_6759_bwa.87k87_351555_64	Present	1	metabat2_XCR1_HOM_6759_bwa.88k87_354393_10	Present	1	metabat2_XCR1_HOM_6759_bwa.93k87_272842_27	Absent	0	None	Present	1	metabat2_XCR1_HOM_7852_bwa.40k87_203212_6	Present	1	metabat2_XCR1_HOM_7852_bwa.44k87_317346_47	Absent	0	None	Present	1	metabat2_XCR1_HOM_7852_bwa.50k87_108685_3	Absent	0	None	Present	1	metabat2_XCR1_HOM_7852_bwa.53k87_1529_1	Present	2	metabat2_XCR1_HOM_7852_bwa.63k87_623858_9,metabat2_XCR1_HOM_7852_bwa.63k87_327907_2	Present	2	metabat2_XCR1_HOM_7852_bwa.65k87_583971_5,metabat2_XCR1_HOM_7852_bwa.65k87_367550_10	Present	1	metabat2_XCR1_HOM_7852_bwa.71k87_173741_17	Present	2	metabat2_XCR1_HOM_7852_bwa.72k87_72556_5,metabat2_XCR1_HOM_7852_bwa.72k87_606239_5	Present	1	metabat2_XCR1_HOM_7852_bwa.74k87_374328_3	Present	2	metabat2_XCR1_HOM_7852_bwa.83k87_142272_27,metabat2_XCR1_HOM_7852_bwa.83k87_625122_102	Present	1	metabat2_XCR1_HOM_7852_bwa.95k87_390067_2	Absent	0	None	Absent	0	None	Present	1	metabat2_XCR1_HOM_7853_bwa.138k87_658070_7	Present	1	metabat2_XCR1_HOM_7853_bwa.63k87_130579_17	Present	1	metabat2_XCR1_HOM_7857_bwa.108k87_114549_2	Absent	0	None	Present	1	metabat2_XCR1_HOM_7857_bwa.137k87_34595_18	Present	1	metabat2_XCR1_HOM_7857_bwa.152k87_138565_2	Present	2	metabat2_XCR1_HOM_7857_bwa.157k87_743208_12,metabat2_XCR1_HOM_7857_bwa.157k87_270164_3	Absent	0	None	Absent	0	None	Absent	0	None	Absent	0	None	Absent	0	None	Present	1	metabat2_XCR1_HOM_7864_bwa.128k87_776263_4	Absent	0	None	Absent	0	None	Absent	0	None	Absent	0	None	Absent	0	None	Present	1	metabat2_XCR1_HOM_7864_bwa.69k87_187174_34	Absent	0	None	Present	2	metabat2_XCR1_HOM_7865_bwa.122k87_690954_77,metabat2_XCR1_HOM_7865_bwa.122k87_792118_9	Absent	0	None	Present	1	metabat2_XCR1_HOM_7865_bwa.140k87_199568_15	Absent	0	None	Present	1	metabat2_XCR1_HOM_7865_bwa.52k87_152314_24	Absent	0	None	Absent	0	None	Present	1	metabat2_XCR1_HOM_7868_bwa.147k87_184335_21	Absent	0	None	Absent	0	None	Present	1	metabat2_XCR1_HOM_7868_bwa.7k87_204657_71	Absent	0	None	Present	1	metabat2_XCR1_HOM_7868_bwa.92k87_557739_2	Absent	0	None	Present	1	metabat2_coassembly_bwa.113k87_1739867_2	Present	1	metabat2_coassembly_bwa.12k87_3905994_15	Present	1	metabat2_coassembly_bwa.122k87_601876_33	Present	1	metabat2_coassembly_bwa.123k87_4862925_9	Absent	0	None	Present	2	metabat2_coassembly_bwa.129k87_2000560_9,metabat2_coassembly_bwa.129k87_5842684_12	Present	2	metabat2_coassembly_bwa.136k87_4615176_17,metabat2_coassembly_bwa.136k87_3498049_4	Present	1	metabat2_coassembly_bwa.14k87_1143009_52	Absent	0	None	Present	2	metabat2_coassembly_bwa.16k87_1499177_21,metabat2_coassembly_bwa.16k87_4871689_35	Absent	0	None	Absent	0	None	Absent	0	None	Absent	0	None	Absent	0	None	Present	1	metabat2_coassembly_bwa.178k87_2294907_10	Present	1	metabat2_coassembly_bwa.182k87_3093822_29	Present	1	metabat2_coassembly_bwa.184k87_4682043_3	Present	1	metabat2_coassembly_bwa.191k87_2552205_19	Absent	0	None	Absent	0	None	Absent	0	None	Present	1	metabat2_coassembly_bwa.223k87_4175518_1	Present	1	metabat2_coassembly_bwa.225k87_5659996_12	Absent	0	None	Absent	0	None	Absent	0	None	Absent	0	None	Present	2	metabat2_coassembly_bwa.239k87_848988_36,metabat2_coassembly_bwa.239k87_3801084_112	Present	2	metabat2_coassembly_bwa.253k87_1534936_7,metabat2_coassembly_bwa.253k87_8163_13	Present	1	metabat2_coassembly_bwa.272k87_242790_42	Absent	0	None	Absent	0	None	Absent	0	None	Present	1	metabat2_coassembly_bwa.302k87_2899104_3	Present	1	metabat2_coassembly_bwa.303k87_79359_2	Present	1	metabat2_coassembly_bwa.305k87_5803053_11	Present	1	metabat2_coassembly_bwa.307k87_1498584_111	Present	1	metabat2_coassembly_bwa.318k87_4729232_3	Absent	0	None	Present	1	metabat2_coassembly_bwa.324k87_5448811_28	Present	1	metabat2_coassembly_bwa.334k87_5389422_21	Present	1	metabat2_coassembly_bwa.340k87_2281015_43	Present	1	metabat2_coassembly_bwa.344k87_1444191_7	Absent	0	None	Absent	0	None	Absent	0	None	Present	1	metabat2_coassembly_bwa.38k87_4645849_7	Present	1	metabat2_coassembly_bwa.389k87_571162_13	Present	1	metabat2_coassembly_bwa.412k87_753732_11	Absent	0	None	Absent	0	None	Absent	0	None	Present	1	metabat2_coassembly_bwa.433k87_180773_3	Present	1	metabat2_coassembly_bwa.439k87_1921492_8	Absent	0	None	Present	2	metabat2_coassembly_bwa.459k87_5675045_3,metabat2_coassembly_bwa.459k87_24877_7	Present	1	metabat2_coassembly_bwa.464k87_35289_31	Present	1	metabat2_coassembly_bwa.477k87_5299015_25	Present	1	metabat2_coassembly_bwa.488k87_2602833_40	Absent	0	None	Absent	0	None	Present	1	metabat2_coassembly_bwa.504k87_1502023_18	Absent	0	None	Present	1	metabat2_coassembly_bwa.518k87_3189635_7	Absent	0	None	Present	1	metabat2_coassembly_bwa.53k87_1517777_5	Present	1	metabat2_coassembly_bwa.531k87_394979_2	Present	1	metabat2_coassembly_bwa.535k87_4364083_21	Present	1	metabat2_coassembly_bwa.536k87_1739214_14	Present	2	metabat2_coassembly_bwa.538k87_792317_5,metabat2_coassembly_bwa.538k87_2755120_8	Present	1	metabat2_coassembly_bwa.550k87_4895739_102	Absent	0	None	Present	1	metabat2_coassembly_bwa.555k87_5785920_16	Present	2	metabat2_coassembly_bwa.559k87_4141619_42,metabat2_coassembly_bwa.559k87_3382750_2	Present	2	metabat2_coassembly_bwa.562k87_2178074_8,metabat2_coassembly_bwa.562k87_3027224_9	Present	2	metabat2_coassembly_bwa.563k87_5304838_12,metabat2_coassembly_bwa.563k87_1872341_2	Present	2	metabat2_coassembly_bwa.564k87_3092539_5,metabat2_coassembly_bwa.564k87_3390385_1	Present	2	metabat2_coassembly_bwa.577k87_3356416_46,metabat2_coassembly_bwa.577k87_1560094_6	Present	1	metabat2_coassembly_bwa.581k87_214176_10	Present	1	metabat2_coassembly_bwa.582k87_262793_6	Present	1	metabat2_coassembly_bwa.583k87_5802641_5	Present	1	metabat2_coassembly_bwa.590k87_1253184_40	Present	1	metabat2_coassembly_bwa.597k87_1926514_121	Absent	0	None	Present	1	metabat2_coassembly_bwa.601k87_2297295_14	Absent	0	None	Present	1	metabat2_coassembly_bwa.604k87_680510_19	Present	1	metabat2_coassembly_bwa.607k87_1524648_4	Absent	0	None	Present	1	metabat2_coassembly_bwa.612k87_2177945_1	Absent	0	None	Present	1	metabat2_coassembly_bwa.63k87_5326121_3	Present	1	metabat2_coassembly_bwa.640k87_399655_3	Present	1	metabat2_coassembly_bwa.641k87_5203772_39	Absent	0	None	Present	1	metabat2_coassembly_bwa.647k87_2120378_1	Present	1	metabat2_coassembly_bwa.649k87_1410136_13	Absent	0	None	Present	1	metabat2_coassembly_bwa.655k87_5378478_3	Absent	0	None	Present	2	metabat2_coassembly_bwa.670k87_1696028_12,metabat2_coassembly_bwa.670k87_3532707_33	Present	1	metabat2_coassembly_bwa.674k87_1249924_8	Present	2	metabat2_coassembly_bwa.699k87_937766_8,metabat2_coassembly_bwa.699k87_2342709_44	Absent	0	None	Present	2	metabat2_coassembly_bwa.707k87_4640281_14,metabat2_coassembly_bwa.707k87_422706_11	Present	1	metabat2_coassembly_bwa.708k87_3498824_6	Present	1	metabat2_coassembly_bwa.715k87_4191036_42	Absent	0	None	Present	1	metabat2_coassembly_bwa.733k87_4573573_6	Present	2	metabat2_coassembly_bwa.736k87_4637075_1,metabat2_coassembly_bwa.736k87_1514308_65	Present	1	metabat2_coassembly_bwa.740k87_2626502_30	Present	2	metabat2_coassembly_bwa.743k87_1079257_34,metabat2_coassembly_bwa.743k87_236016_9	Present	1	metabat2_coassembly_bwa.745k87_5539222_1	Present	1	metabat2_coassembly_bwa.748k87_575882_11	Absent	0	None	Absent	0	None	Absent	0	None	Present	1	metabat2_coassembly_bwa.765k87_2984188_2	Present	1	metabat2_coassembly_bwa.782k87_943503_10	Present	1	metabat2_coassembly_bwa.79k87_1295610_10	Absent	0	None	Present	2	metabat2_coassembly_bwa.792k87_4257381_4,metabat2_coassembly_bwa.792k87_4803434_2	Present	1	metabat2_coassembly_bwa.812k87_3035685_12	Present	2	metabat2_coassembly_bwa.816k87_5586553_2,metabat2_coassembly_bwa.816k87_3027449_1	Present	2	metabat2_coassembly_bwa.828k87_2707131_13,metabat2_coassembly_bwa.828k87_2579585_24	Absent	0	None	Present	1	metabat2_coassembly_bwa.833k87_4534062_90	Present	1	metabat2_coassembly_bwa.840k87_1070171_106	Absent	0	None	Present	1	metabat2_coassembly_bwa.842k87_5541431_10	Present	1	metabat2_coassembly_bwa.844k87_44256_8	Present	1	metabat2_coassembly_bwa.847k87_65062_28	Present	1	metabat2_coassembly_bwa.852k87_3842426_10	Absent	0	None	Present	1	metabat2_coassembly_bwa.857k87_5781406_2	Present	2	metabat2_coassembly_bwa.860k87_5281099_13,metabat2_coassembly_bwa.860k87_5366992_1	Absent	0	None	Present	1	metabat2_coassembly_bwa.877k87_4588181_8	Present	1	metabat2_coassembly_bwa.880k87_2721765_35	Present	2	metabat2_coassembly_bwa.882k87_2296542_17,metabat2_coassembly_bwa.882k87_1054879_3	Present	1	metabat2_coassembly_bwa.883k87_5590875_13	Present	1	metabat2_coassembly_bwa.890k87_1203244_7	Present	2	metabat2_coassembly_bwa.891k87_1133739_8,metabat2_coassembly_bwa.891k87_1757702_41	Present	2	metabat2_coassembly_bwa.894k87_4656135_10,metabat2_coassembly_bwa.894k87_5829562_20	Present	2	metabat2_coassembly_bwa.90k87_1305324_2,metabat2_coassembly_bwa.90k87_4979820_10	Present	1	metabat2_coassembly_bwa.903k87_3371448_5	Absent	0	None	Present	2	metabat2_coassembly_bwa.914k87_4519481_16,metabat2_coassembly_bwa.914k87_5736278_4	Present	1	metabat2_coassembly_bwa.921k87_5074853_10	Present	1	metabat2_coassembly_bwa.931k87_3605968_21	Present	1	metabat2_coassembly_bwa.938k87_23020_92	Present	2	metabat2_coassembly_bwa.951k87_1698133_16,metabat2_coassembly_bwa.951k87_3779292_15	Present	1	metabat2_coassembly_bwa.953k87_1621420_4	Present	2	metabat2_coassembly_bwa.956k87_39037_24,metabat2_coassembly_bwa.956k87_4799593_1	Absent	0	None	Present	2	metabat2_coassembly_bwa.969k87_4543507_8,metabat2_coassembly_bwa.969k87_390268_11	Absent	0	None	Present	2	metabat2_coassembly_bwa.973k87_3795028_3,metabat2_coassembly_bwa.973k87_2342139_5	Present	1	metabat2_pooled_hicanu.1226tig00051906_145	Present	1	metabat2_pooled_hicanu.219tig00055148_71	Absent	0	None	Absent	0	None	Present	1	metabat2_pooled_hicanu.954tig00052279_299	Present	1	metabat2_pooled_hifiasm.1005s2.ctg000130l_996	Absent	0	None	Absent	0	None	Present	1	metabat2_pooled_hifiasm.1051s796.ctg001174c_1004	Present	1	metabat2_pooled_hifiasm.1070s58.ctg000088l_120	Present	1	metabat2_pooled_hifiasm.1075s227.ctg000368c_642	Absent	0	None	Present	1	metabat2_pooled_hifiasm.1104s48.ctg000610l_87	Absent	0	None	Present	1	metabat2_pooled_hifiasm.1162s5.ctg000305l_798	Present	1	metabat2_pooled_hifiasm.1183s19617.ctg024860c_1650	Present	1	metabat2_pooled_hifiasm.124s19695.ctg024965c_1413	Absent	0	None	Absent	0	None	Present	1	metabat2_pooled_hifiasm.146s19664.ctg024926l_190	Absent	0	None	Present	1	metabat2_pooled_hifiasm.1589s1678.ctg002342c_238	Present	1	metabat2_pooled_hifiasm.1764s5.ctg014412l_126	Present	1	metabat2_pooled_hifiasm.178s14166.ctg017666l_659	Absent	0	None	Present	2	metabat2_pooled_hifiasm.1833s2.ctg012913l_1072,metabat2_pooled_hifiasm.1833s2.ctg012913l_886	Present	1	metabat2_pooled_hifiasm.1872s11729.ctg014564l_1051	Present	1	metabat2_pooled_hifiasm.1950s14407.ctg017961l_876	Absent	0	None	Present	2	metabat2_pooled_hifiasm.295s14257.ctg017778c_1278,metabat2_pooled_hifiasm.295s14257.ctg017778c_586	Present	1	metabat2_pooled_hifiasm.522s12045.ctg014965l_365	Absent	0	None	Present	1	metabat2_pooled_hifiasm.578s5159.ctg006586l_997	Absent	0	None	Present	1	metabat2_pooled_hifiasm.683s5.ctg006227l_32	Present	1	metabat2_pooled_hifiasm.797s646.ctg000972l_398	Present	2	metabat2_pooled_hifiasm.803s348.ctg000540l_759,metabat2_pooled_hifiasm.803s348.ctg000540l_698	Present	1	metabat2_pooled_hifiasm.818s5.ctg000251l_2575	Present	1	metabat2_pooled_hifiasm.872s863.ctg001268l_283	Absent	0	None	Absent	0	None	Present	1	metabat2_pooled_hifiasm.905s99.ctg000157c_864	Present	2	metabat2_pooled_hifiasm.910s2.ctg000592l_680,metabat2_pooled_hifiasm.910s2.ctg000592l_495	Present	1	metabat2_pooled_hifiasm.920s5.ctg000054l_2494	Absent	0	None	Present	1	metabat2_pooled_hifiasm.952s132.ctg000216l_91	Present	1	metabat2_pooled_hifiasm.969s5.ctg000050l_193	Present	1	metabat2_pooled_hifiasm.988s5.ctg000013l_1605	Present	1	metabat2_pooled_hifiasm.989s7.ctg000012c_617	Absent	0	None	Present	1	metabat2_pooled_metaflye.1093contig_4242_449	Present	1	metabat2_pooled_metaflye.112contig_21843_958	Present	2	metabat2_pooled_metaflye.1162contig_24161_415,metabat2_pooled_metaflye.1162contig_24340_697	Absent	0	None	Present	1	metabat2_pooled_metaflye.1249contig_5857_1222	Present	1	metabat2_pooled_metaflye.1341contig_14445_725	Present	2	metabat2_pooled_metaflye.1390contig_35555_51,metabat2_pooled_metaflye.1390contig_10870_76	Present	1	metabat2_pooled_metaflye.1399contig_2330_383	Present	1	metabat2_pooled_metaflye.1518contig_1209_550	Present	1	metabat2_pooled_metaflye.1599contig_956_934	Present	2	metabat2_pooled_metaflye.1625contig_52031_445,metabat2_pooled_metaflye.1625contig_52481_254	Present	1	metabat2_pooled_metaflye.1636contig_31965_27	Present	1	metabat2_pooled_metaflye.165contig_6146_1569	Present	1	metabat2_pooled_metaflye.171contig_20413_210	Present	1	metabat2_pooled_metaflye.1746contig_51584_314	Present	2	metabat2_pooled_metaflye.1836contig_13912_161,metabat2_pooled_metaflye.1836contig_4307_895	Present	1	metabat2_pooled_metaflye.186contig_26340_121	Absent	0	None	Present	1	metabat2_pooled_metaflye.1920contig_46338_9	Present	2	metabat2_pooled_metaflye.1945contig_28158_512,metabat2_pooled_metaflye.1945contig_28158_127	Present	1	metabat2_pooled_metaflye.2186contig_49122_237	Present	1	metabat2_pooled_metaflye.2216contig_386_87	Present	1	metabat2_pooled_metaflye.269contig_19111_582	Present	1	metabat2_pooled_metaflye.325contig_12159_81	Present	2	metabat2_pooled_metaflye.339contig_10944_196,metabat2_pooled_metaflye.339contig_31282_308	Present	1	metabat2_pooled_metaflye.367contig_6748_34	Absent	0	None	Present	1	metabat2_pooled_metaflye.40contig_51508_1325	Present	1	metabat2_pooled_metaflye.44contig_9213_730	Present	1	metabat2_pooled_metaflye.50contig_4988_2126	Present	1	metabat2_pooled_metaflye.590contig_4260_80	Absent	0	None	Present	1	metabat2_pooled_metaflye.760contig_2820_485	Present	1	metabat2_pooled_metaflye.960contig_3710_45	Absent	0	None	Present	1	metabat2_pooled_metaflye.995contig_877_287	Absent	0	None	Absent	0	None	Absent	0	None	Absent	0	None
Sulfur cycling enzymes (detailed)	Metabolism of organic sulfur | Cystathionine -> Homocysteine	malY	cysteine-S-conjugate beta-lyase	K14155.hmm	K14155	L-cystathionine + H2O = L-homocysteine + pyruvate + ammonium	L-cystathionine	L-homocysteine; pyruvate; ammonium	285.60|full	Present	2	6730_HET_VAC_contig_11299_metaflye_circcontig_11299_1707,6730_HET_VAC_contig_11299_metaflye_circcontig_11299_1174	Absent	0	None	Absent	0	None	Present	2	6730_HET_VAC_s3.ctg000004l_hifiasm_larges3.ctg000004l_1083,6730_HET_VAC_s3.ctg000004l_hifiasm_larges3.ctg000004l_920	Absent	0	None	Present	1	6730_HET_VAC_s86.ctg000137c_hifiasm_circs86.ctg000137c_1016	Present	2	6732_HOM_VAC_contig_38_metaflye_largecontig_38_1798,6732_HOM_VAC_contig_38_metaflye_largecontig_38_2077	Present	1	6732_HOM_VAC_s127.ctg000167c_hifiasm_circs127.ctg000167c_2039	Present	1	6732_HOM_VAC_s129.ctg000173l_hifiasm_larges129.ctg000173l_645	Present	1	6732_HOM_VAC_s92.ctg000117c_hifiasm_circs92.ctg000117c_1349	Present	1	6732_HOM_VAC_s94.ctg000121c_hifiasm_circs94.ctg000121c_289	Present	1	6737_HOM_CTRL_s118.ctg000143c_hifiasm_circs118.ctg000143c_1835	Present	2	6737_HOM_CTRL_s164.ctg000202c_hifiasm_circs164.ctg000202c_524,6737_HOM_CTRL_s164.ctg000202c_hifiasm_circs164.ctg000202c_510	Absent	0	None	Present	1	6737_HOM_CTRL_s20.ctg000116l_hifiasm_larges20.ctg000116l_2040	Present	1	6737_HOM_CTRL_s20.ctg000294l_hifiasm_larges20.ctg000294l_2084	Absent	0	None	Present	2	6737_HOM_CTRL_s26.ctg000031c_hifiasm_circs26.ctg000031c_1281,6737_HOM_CTRL_s26.ctg000031c_hifiasm_circs26.ctg000031c_2095	Present	1	6737_HOM_CTRL_s263.ctg000347c_hifiasm_circs263.ctg000347c_1657	Present	1	6737_HOM_CTRL_s274.ctg000360c_hifiasm_circs274.ctg000360c_211	Present	2	6737_HOM_CTRL_s357.ctg000469c_hifiasm_circs357.ctg000469c_549,6737_HOM_CTRL_s357.ctg000469c_hifiasm_circs357.ctg000469c_2566	Absent	0	None	Present	1	6737_HOM_CTRL_s7.ctg000008l_hifiasm_larges7.ctg000008l_67	Absent	0	None	Present	1	6737_HOM_CTRL_s741.ctg000943l_hifiasm_larges741.ctg000943l_2581	Absent	0	None	Present	1	6755_HET_CTRL_contig_16021_metaflye_largecontig_16021_2783	Present	1	6755_HET_CTRL_contig_16071_metaflye_circcontig_16071_1246	Present	1	6755_HET_CTRL_contig_17144_metaflye_largecontig_17144_1823	Absent	0	None	Present	2	6755_HET_CTRL_contig_2013_metaflye_largecontig_2013_2954,6755_HET_CTRL_contig_2013_metaflye_largecontig_2013_2453	Absent	0	None	Present	1	6755_HET_CTRL_contig_661_metaflye_largecontig_661_428	Present	2	6755_HET_CTRL_contig_977_metaflye_circcontig_977_1584,6755_HET_CTRL_contig_977_metaflye_circcontig_977_3102	Absent	0	None	Present	1	6755_HET_CTRL_s271.ctg000340c_hifiasm_circs271.ctg000340c_329	Present	1	6755_HET_CTRL_s308.ctg000382l_hifiasm_larges308.ctg000382l_2041	Present	1	6755_HET_CTRL_s80.ctg000101c_hifiasm_circs80.ctg000101c_1108	Absent	0	None	Absent	0	None	Present	1	metabat2_6730_HET_VAC_hicanu.280tig00010850_41	Absent	0	None	Present	3	metabat2_6730_HET_VAC_hicanu.398tig00002238_214,metabat2_6730_HET_VAC_hicanu.398tig00012864_164,metabat2_6730_HET_VAC_hicanu.398tig00002238_212	Present	1	metabat2_6730_HET_VAC_hifiasm.289s2.ctg000003l_345	Present	1	metabat2_6730_HET_VAC_hifiasm.293s28.ctg000812l_254	Absent	0	None	Present	1	metabat2_6730_HET_VAC_hybrid.107NODE_217_length_140410_cov_5.515785_30	Present	1	metabat2_6730_HET_VAC_hybrid.12NODE_472_length_91616_cov_9.652243_54	Absent	0	None	Absent	0	None	Present	1	metabat2_6730_HET_VAC_metaflye.493contig_132_1416	Absent	0	None	Present	1	metabat2_6732_HOM_VAC_hifiasm.148s173.ctg000226l_234	Present	2	metabat2_6732_HOM_VAC_hifiasm.161s12.ctg000494l_1402,metabat2_6732_HOM_VAC_hifiasm.161s12.ctg000494l_243	Present	1	metabat2_6732_HOM_VAC_hifiasm.170s8.ctg000052l_104	Absent	0	None	Absent	0	None	Absent	0	None	Present	1	metabat2_6737_HOM_CTRL_hicanu.147tig00021616_203	Absent	0	None	Absent	0	None	Present	2	metabat2_6737_HOM_CTRL_hifiasm.274s20.ctg000396l_1246,metabat2_6737_HOM_CTRL_hifiasm.274s20.ctg000396l_744	Present	1	metabat2_6737_HOM_CTRL_hifiasm.628s11.ctg000711l_1317	Present	1	metabat2_6737_HOM_CTRL_hifiasm.752s20.ctg000383l_172	Present	1	metabat2_6737_HOM_CTRL_hybrid.22NODE_42_length_405145_cov_13.718161_75	Present	2	metabat2_6737_HOM_CTRL_hybrid.262NODE_2263_length_34563_cov_3.064739_34,metabat2_6737_HOM_CTRL_hybrid.262NODE_10477_length_11293_cov_2.955775_7	Absent	0	None	Absent	0	None	Present	1	metabat2_6737_HOM_CTRL_metaflye.500contig_12330_62	Present	2	metabat2_6737_HOM_CTRL_metaflye.52contig_1527_246,metabat2_6737_HOM_CTRL_metaflye.52contig_1527_272	Absent	0	None	Present	1	metabat2_6737_HOM_CTRL_metaflye.550contig_18_713	Absent	0	None	Absent	0	None	Present	1	metabat2_6737_HOM_CTRL_metaflye.768contig_3165_257	Absent	0	None	Absent	0	None	Absent	0	None	Present	1	metabat2_6755_HET_CTRL_hicanu.336tig00007137_38	Absent	0	None	Present	1	metabat2_6755_HET_CTRL_hicanu.547tig00013787_217	Present	3	metabat2_6755_HET_CTRL_hifiasm.247s6.ctg000399l_262,metabat2_6755_HET_CTRL_hifiasm.247s6.ctg000192l_2208,metabat2_6755_HET_CTRL_hifiasm.247s6.ctg000192l_1520	Present	2	metabat2_6755_HET_CTRL_hifiasm.331s115.ctg000266l_1193,metabat2_6755_HET_CTRL_hifiasm.331s115.ctg000266l_1143	Present	1	metabat2_6755_HET_CTRL_hifiasm.367s635.ctg000767l_537	Present	2	metabat2_6755_HET_CTRL_hifiasm.376s6.ctg000018l_393,metabat2_6755_HET_CTRL_hifiasm.376s6.ctg000018l_307	Absent	0	None	Present	1	metabat2_6755_HET_CTRL_hybrid.175NODE_3154_length_26844_cov_4.265818_8	Absent	0	None	Present	1	metabat2_6755_HET_CTRL_hybrid.286NODE_205_length_153659_cov_47.705327_73	Present	1	metabat2_6755_HET_CTRL_metaflye.158contig_13971_134	Present	1	metabat2_6755_HET_CTRL_metaflye.324contig_10943_79	Absent	0	None	Present	1	metabat2_6755_HET_CTRL_metaflye.421contig_109_503	Present	1	metabat2_6755_HET_CTRL_metaflye.524contig_17184_155	Present	1	metabat2_6755_HET_CTRL_metaflye.59contig_836_523	Present	1	metabat2_6755_HET_CTRL_metaflye.735contig_6772_131	Present	1	metabat2_XCR1_HET_6730_bwa.44k87_362032_2	Absent	0	None	Absent	0	None	Present	1	metabat2_XCR1_HET_6734_bwa.139k87_682560_2	Present	1	metabat2_XCR1_HET_6734_bwa.166k87_912048_2	Absent	0	None	Absent	0	None	Absent	0	None	Present	2	metabat2_XCR1_HET_6734_bwa.9k87_547426_30,metabat2_XCR1_HET_6734_bwa.9k87_842554_3	Absent	0	None	Absent	0	None	Absent	0	None	Present	1	metabat2_XCR1_HET_6741_bwa.145k87_809802_59	Present	1	metabat2_XCR1_HET_6741_bwa.41k87_692233_18	Absent	0	None	Absent	0	None	Absent	0	None	Absent	0	None	Absent	0	None	Absent	0	None	Absent	0	None	Present	1	metabat2_XCR1_HET_6747_bwa.72k87_455390_3	Present	1	metabat2_XCR1_HET_6747_bwa.82k87_42474_10	Absent	0	None	Absent	0	None	Absent	0	None	Present	1	metabat2_XCR1_HET_6748_bwa.4k87_157579_10	Absent	0	None	Absent	0	None	Absent	0	None	Present	1	metabat2_XCR1_HET_6755_bwa.37k87_114665_7	Absent	0	None	Absent	0	None	Present	1	metabat2_XCR1_HET_6758_bwa.5k87_610860_17	Absent	0	None	Absent	0	None	Absent	0	None	Absent	0	None	Present	2	metabat2_XCR1_HET_7832_bwa.63k87_376949_10,metabat2_XCR1_HET_7832_bwa.63k87_227309_13	Absent	0	None	Present	2	metabat2_XCR1_HET_7839_bwa.116k87_627432_14,metabat2_XCR1_HET_7839_bwa.116k87_630152_25	Present	1	metabat2_XCR1_HET_7839_bwa.22k87_921898_9	Present	1	metabat2_XCR1_HET_7839_bwa.47k87_612080_16	Present	1	metabat2_XCR1_HET_7839_bwa.62k87_583512_2	Absent	0	None	Absent	0	None	Present	1	metabat2_XCR1_HET_7840_bwa.7k87_451252_5	Present	2	metabat2_XCR1_HET_7840_bwa.72k87_101947_2,metabat2_XCR1_HET_7840_bwa.72k87_568174_10	Absent	0	None	Present	1	metabat2_XCR1_HET_7867_bwa.35k87_473942_31	Present	1	metabat2_XCR1_HET_7867_bwa.39k87_238942_7	Absent	0	None	Present	1	metabat2_XCR1_HET_7867_bwa.85k87_144316_22	Absent	0	None	Present	2	metabat2_XCR1_HOM_6737_bwa.36k87_780943_21,metabat2_XCR1_HOM_6737_bwa.36k87_480082_7	Absent	0	None	Absent	0	None	Absent	0	None	Absent	0	None	Absent	0	None	Absent	0	None	Present	1	metabat2_XCR1_HOM_6740_bwa.22k87_669238_45	Present	1	metabat2_XCR1_HOM_6740_bwa.27k87_189146_16	Present	1	metabat2_XCR1_HOM_6740_bwa.31k87_439353_5	Absent	0	None	Present	1	metabat2_XCR1_HOM_6756_bwa.10k87_194126_6	Absent	0	None	Absent	0	None	Absent	0	None	Present	2	metabat2_XCR1_HOM_6756_bwa.59k87_424645_14,metabat2_XCR1_HOM_6756_bwa.59k87_343571_2	Absent	0	None	Present	1	metabat2_XCR1_HOM_6756_bwa.86k87_279869_156	Absent	0	None	Present	1	metabat2_XCR1_HOM_6759_bwa.13k87_227296_3	Absent	0	None	Present	2	metabat2_XCR1_HOM_6759_bwa.4k87_499721_33,metabat2_XCR1_HOM_6759_bwa.4k87_89175_12	Absent	0	None	Present	2	metabat2_XCR1_HOM_6759_bwa.56k87_340216_12,metabat2_XCR1_HOM_6759_bwa.56k87_138604_5	Present	1	metabat2_XCR1_HOM_6759_bwa.61k87_462218_9	Absent	0	None	Present	1	metabat2_XCR1_HOM_6759_bwa.78k87_237611_208	Absent	0	None	Present	1	metabat2_XCR1_HOM_6759_bwa.87k87_203573_35	Present	3	metabat2_XCR1_HOM_6759_bwa.88k87_163907_20,metabat2_XCR1_HOM_6759_bwa.88k87_513154_2,metabat2_XCR1_HOM_6759_bwa.88k87_167187_8	Present	3	metabat2_XCR1_HOM_6759_bwa.93k87_403046_3,metabat2_XCR1_HOM_6759_bwa.93k87_484559_9,metabat2_XCR1_HOM_6759_bwa.93k87_461180_34	Absent	0	None	Present	5	metabat2_XCR1_HOM_7852_bwa.40k87_167042_29,metabat2_XCR1_HOM_7852_bwa.40k87_491268_7,metabat2_XCR1_HOM_7852_bwa.40k87_627960_3,metabat2_XCR1_HOM_7852_bwa.40k87_390194_2,metabat2_XCR1_HOM_7852_bwa.40k87_123556_4	Present	1	metabat2_XCR1_HOM_7852_bwa.44k87_474541_41	Present	5	metabat2_XCR1_HOM_7852_bwa.48k87_180618_13,metabat2_XCR1_HOM_7852_bwa.48k87_179125_7,metabat2_XCR1_HOM_7852_bwa.48k87_235282_2,metabat2_XCR1_HOM_7852_bwa.48k87_462875_3,metabat2_XCR1_HOM_7852_bwa.48k87_166313_2	Present	2	metabat2_XCR1_HOM_7852_bwa.50k87_233005_24,metabat2_XCR1_HOM_7852_bwa.50k87_83614_4	Present	2	metabat2_XCR1_HOM_7852_bwa.52k87_123573_9,metabat2_XCR1_HOM_7852_bwa.52k87_252359_8	Present	2	metabat2_XCR1_HOM_7852_bwa.53k87_25296_3,metabat2_XCR1_HOM_7852_bwa.53k87_10952_5	Absent	0	None	Present	1	metabat2_XCR1_HOM_7852_bwa.65k87_69427_3	Present	1	metabat2_XCR1_HOM_7852_bwa.71k87_533208_8	Present	1	metabat2_XCR1_HOM_7852_bwa.72k87_60750_3	Absent	0	None	Present	1	metabat2_XCR1_HOM_7852_bwa.83k87_178263_5	Present	5	metabat2_XCR1_HOM_7852_bwa.95k87_470423_32,metabat2_XCR1_HOM_7852_bwa.95k87_372762_50,metabat2_XCR1_HOM_7852_bwa.95k87_151294_4,metabat2_XCR1_HOM_7852_bwa.95k87_328837_24,metabat2_XCR1_HOM_7852_bwa.95k87_280038_1	Present	1	metabat2_XCR1_HOM_7853_bwa.107k87_368134_15	Absent	0	None	Absent	0	None	Absent	0	None	Absent	0	None	Absent	0	None	Absent	0	None	Present	2	metabat2_XCR1_HOM_7857_bwa.152k87_318980_3,metabat2_XCR1_HOM_7857_bwa.152k87_652591_1	Absent	0	None	Absent	0	None	Absent	0	None	Absent	0	None	Present	1	metabat2_XCR1_HOM_7857_bwa.83k87_85051_2	Present	3	metabat2_XCR1_HOM_7857_bwa.99k87_451538_17,metabat2_XCR1_HOM_7857_bwa.99k87_721811_4,metabat2_XCR1_HOM_7857_bwa.99k87_10759_2	Absent	0	None	Absent	0	None	Absent	0	None	Absent	0	None	Absent	0	None	Absent	0	None	Absent	0	None	Present	1	metabat2_XCR1_HOM_7865_bwa.10k87_218086_4	Present	1	metabat2_XCR1_HOM_7865_bwa.122k87_656801_3	Absent	0	None	Present	2	metabat2_XCR1_HOM_7865_bwa.140k87_331621_1,metabat2_XCR1_HOM_7865_bwa.140k87_486244_14	Absent	0	None	Absent	0	None	Absent	0	None	Present	1	metabat2_XCR1_HOM_7868_bwa.134k87_535981_4	Present	1	metabat2_XCR1_HOM_7868_bwa.147k87_911178_7	Absent	0	None	Absent	0	None	Absent	0	None	Absent	0	None	Present	1	metabat2_XCR1_HOM_7868_bwa.92k87_871437_32	Absent	0	None	Absent	0	None	Present	2	metabat2_coassembly_bwa.12k87_2265275_13,metabat2_coassembly_bwa.12k87_1961894_1	Absent	0	None	Absent	0	None	Absent	0	None	Absent	0	None	Present	2	metabat2_coassembly_bwa.136k87_5730739_27,metabat2_coassembly_bwa.136k87_4427908_2	Present	1	metabat2_coassembly_bwa.14k87_1493501_32	Absent	0	None	Present	1	metabat2_coassembly_bwa.16k87_5010109_8	Absent	0	None	Present	1	metabat2_coassembly_bwa.161k87_2024844_69	Present	1	metabat2_coassembly_bwa.165k87_4258223_27	Present	1	metabat2_coassembly_bwa.17k87_1401509_10	Absent	0	None	Absent	0	None	Present	2	metabat2_coassembly_bwa.182k87_18645_2,metabat2_coassembly_bwa.182k87_3028564_3	Absent	0	None	Absent	0	None	Present	2	metabat2_coassembly_bwa.198k87_5112570_21,metabat2_coassembly_bwa.198k87_1953171_6	Absent	0	None	Absent	0	None	Present	1	metabat2_coassembly_bwa.223k87_44714_11	Absent	0	None	Absent	0	None	Absent	0	None	Present	1	metabat2_coassembly_bwa.236k87_960971_23	Absent	0	None	Present	1	metabat2_coassembly_bwa.239k87_1704737_7	Present	1	metabat2_coassembly_bwa.253k87_286394_11	Present	1	metabat2_coassembly_bwa.272k87_4649530_11	Absent	0	None	Absent	0	None	Absent	0	None	Absent	0	None	Absent	0	None	Absent	0	None	Absent	0	None	Absent	0	None	Present	1	metabat2_coassembly_bwa.319k87_5702117_115	Present	1	metabat2_coassembly_bwa.324k87_5747452_29	Present	2	metabat2_coassembly_bwa.334k87_1963159_2,metabat2_coassembly_bwa.334k87_5290469_7	Absent	0	None	Present	7	metabat2_coassembly_bwa.344k87_4255685_8,metabat2_coassembly_bwa.344k87_1334620_12,metabat2_coassembly_bwa.344k87_829018_14,metabat2_coassembly_bwa.344k87_2269485_7,metabat2_coassembly_bwa.344k87_3764289_18,metabat2_coassembly_bwa.344k87_5586084_5,metabat2_coassembly_bwa.344k87_4964789_17	Present	1	metabat2_coassembly_bwa.365k87_4124646_3	Absent	0	None	Absent	0	None	Absent	0	None	Present	1	metabat2_coassembly_bwa.389k87_530114_4	Present	1	metabat2_coassembly_bwa.412k87_756301_5	Absent	0	None	Absent	0	None	Absent	0	None	Absent	0	None	Present	1	metabat2_coassembly_bwa.439k87_3751571_20	Absent	0	None	Present	1	metabat2_coassembly_bwa.459k87_4379966_35	Present	1	metabat2_coassembly_bwa.464k87_5866705_4	Present	3	metabat2_coassembly_bwa.477k87_5235866_4,metabat2_coassembly_bwa.477k87_2733003_1,metabat2_coassembly_bwa.477k87_5235866_12	Present	1	metabat2_coassembly_bwa.488k87_594863_2	Present	1	metabat2_coassembly_bwa.492k87_2764545_4	Absent	0	None	Present	1	metabat2_coassembly_bwa.504k87_3724542_3	Present	1	metabat2_coassembly_bwa.516k87_2290545_2	Absent	0	None	Absent	0	None	Absent	0	None	Present	1	metabat2_coassembly_bwa.531k87_2815990_6	Absent	0	None	Absent	0	None	Absent	0	None	Absent	0	None	Absent	0	None	Absent	0	None	Present	2	metabat2_coassembly_bwa.559k87_5870804_30,metabat2_coassembly_bwa.559k87_2627404_116	Present	1	metabat2_coassembly_bwa.562k87_1970089_8	Absent	0	None	Present	1	metabat2_coassembly_bwa.564k87_794790_17	Present	1	metabat2_coassembly_bwa.577k87_3140278_4	Present	1	metabat2_coassembly_bwa.581k87_624056_32	Present	1	metabat2_coassembly_bwa.582k87_3936758_4	Absent	0	None	Present	1	metabat2_coassembly_bwa.590k87_2644_23	Absent	0	None	Absent	0	None	Present	3	metabat2_coassembly_bwa.601k87_2306116_14,metabat2_coassembly_bwa.601k87_3740194_10,metabat2_coassembly_bwa.601k87_2319930_68	Absent	0	None	Absent	0	None	Absent	0	None	Absent	0	None	Present	1	metabat2_coassembly_bwa.612k87_2955260_2	Absent	0	None	Present	1	metabat2_coassembly_bwa.63k87_1514237_5	Present	1	metabat2_coassembly_bwa.640k87_3028960_6	Absent	0	None	Present	1	metabat2_coassembly_bwa.646k87_3468959_41	Present	1	metabat2_coassembly_bwa.647k87_1601494_11	Absent	0	None	Absent	0	None	Absent	0	None	Present	1	metabat2_coassembly_bwa.657k87_327286_28	Present	2	metabat2_coassembly_bwa.670k87_4515162_21,metabat2_coassembly_bwa.670k87_5697941_30	Absent	0	None	Absent	0	None	Present	1	metabat2_coassembly_bwa.700k87_2776018_65	Present	1	metabat2_coassembly_bwa.707k87_836434_10	Absent	0	None	Absent	0	None	Present	1	metabat2_coassembly_bwa.72k87_252827_11	Absent	0	None	Absent	0	None	Absent	0	None	Present	2	metabat2_coassembly_bwa.743k87_1155716_37,metabat2_coassembly_bwa.743k87_249989_69	Absent	0	None	Present	1	metabat2_coassembly_bwa.748k87_1739062_7	Absent	0	None	Absent	0	None	Absent	0	None	Present	2	metabat2_coassembly_bwa.765k87_5232514_8,metabat2_coassembly_bwa.765k87_4758681_3	Absent	0	None	Present	1	metabat2_coassembly_bwa.79k87_5064304_38	Absent	0	None	Present	1	metabat2_coassembly_bwa.792k87_2874316_12	Absent	0	None	Absent	0	None	Absent	0	None	Absent	0	None	Absent	0	None	Present	3	metabat2_coassembly_bwa.840k87_1374564_49,metabat2_coassembly_bwa.840k87_1880938_3,metabat2_coassembly_bwa.840k87_1880938_39	Present	3	metabat2_coassembly_bwa.841k87_5285603_27,metabat2_coassembly_bwa.841k87_1919130_5,metabat2_coassembly_bwa.841k87_2714387_4	Absent	0	None	Present	2	metabat2_coassembly_bwa.844k87_3183531_5,metabat2_coassembly_bwa.844k87_5575090_23	Present	2	metabat2_coassembly_bwa.847k87_1474322_29,metabat2_coassembly_bwa.847k87_4788403_9	Present	2	metabat2_coassembly_bwa.852k87_4194858_6,metabat2_coassembly_bwa.852k87_5402099_25	Absent	0	None	Absent	0	None	Present	1	metabat2_coassembly_bwa.860k87_3104298_5	Absent	0	None	Present	1	metabat2_coassembly_bwa.877k87_4136860_7	Present	1	metabat2_coassembly_bwa.880k87_2793817_19	Present	1	metabat2_coassembly_bwa.882k87_2761663_23	Present	1	metabat2_coassembly_bwa.883k87_767417_8	Present	1	metabat2_coassembly_bwa.890k87_5745753_11	Absent	0	None	Absent	0	None	Present	1	metabat2_coassembly_bwa.90k87_1887988_14	Present	1	metabat2_coassembly_bwa.903k87_4922311_5	Present	1	metabat2_coassembly_bwa.909k87_22976_5	Absent	0	None	Present	1	metabat2_coassembly_bwa.921k87_191037_71	Absent	0	None	Present	1	metabat2_coassembly_bwa.938k87_477582_18	Present	1	metabat2_coassembly_bwa.951k87_1993459_2	Absent	0	None	Absent	0	None	Present	2	metabat2_coassembly_bwa.959k87_5407250_50,metabat2_coassembly_bwa.959k87_2877270_27	Present	1	metabat2_coassembly_bwa.969k87_4840914_7	Absent	0	None	Absent	0	None	Present	2	metabat2_pooled_hicanu.1226tig00007894_558,metabat2_pooled_hicanu.1226tig00052619_318	Absent	0	None	Absent	0	None	Absent	0	None	Present	1	metabat2_pooled_hicanu.954tig00053450_123	Absent	0	None	Absent	0	None	Present	1	metabat2_pooled_hifiasm.1030s2.ctg004221l_129	Present	2	metabat2_pooled_hifiasm.1051s796.ctg001174c_1227,metabat2_pooled_hifiasm.1051s796.ctg001174c_740	Present	2	metabat2_pooled_hifiasm.1070s5.ctg000392l_287,metabat2_pooled_hifiasm.1070s58.ctg000088l_161	Absent	0	None	Present	2	metabat2_pooled_hifiasm.1096s86.ctg000135l_217,metabat2_pooled_hifiasm.1096s5.ctg000215l_879	Present	1	metabat2_pooled_hifiasm.1104s48.ctg000077l_1128	Absent	0	None	Present	1	metabat2_pooled_hifiasm.1162s5.ctg000305l_2361	Present	1	metabat2_pooled_hifiasm.1183s19617.ctg024860c_2017	Present	1	metabat2_pooled_hifiasm.124s19695.ctg024965c_1653	Present	1	metabat2_pooled_hifiasm.126s19689.ctg024958c_470	Present	1	metabat2_pooled_hifiasm.129_subs20603.ctg026061c_1238	Present	1	metabat2_pooled_hifiasm.146s19798.ctg025104l_253	Present	1	metabat2_pooled_hifiasm.151s2.ctg024823l_1389	Absent	0	None	Absent	0	None	Present	1	metabat2_pooled_hifiasm.178s7592.ctg009496l_10	Absent	0	None	Present	1	metabat2_pooled_hifiasm.1833s2.ctg013950l_578	Absent	0	None	Present	1	metabat2_pooled_hifiasm.1950s14407.ctg017961l_1167	Present	1	metabat2_pooled_hifiasm.218s6556.ctg008257c_1379	Absent	0	None	Present	1	metabat2_pooled_hifiasm.522s12045.ctg014965l_290	Absent	0	None	Absent	0	None	Absent	0	None	Present	1	metabat2_pooled_hifiasm.683s5.ctg006227l_2502	Present	1	metabat2_pooled_hifiasm.797s646.ctg000972l_373	Present	1	metabat2_pooled_hifiasm.803s2904.ctg003874l_78	Present	1	metabat2_pooled_hifiasm.818s5.ctg000251l_1984	Present	2	metabat2_pooled_hifiasm.872s5.ctg006533l_192,metabat2_pooled_hifiasm.872s5.ctg006533l_300	Absent	0	None	Absent	0	None	Absent	0	None	Present	1	metabat2_pooled_hifiasm.910s2.ctg000592l_660	Absent	0	None	Absent	0	None	Absent	0	None	Present	1	metabat2_pooled_hifiasm.969s5.ctg000050l_1377	Present	1	metabat2_pooled_hifiasm.988s5.ctg000013l_809	Present	2	metabat2_pooled_hifiasm.989s7.ctg000012c_2294,metabat2_pooled_hifiasm.989s7.ctg000012c_654	Absent	0	None	Present	2	metabat2_pooled_metaflye.1093contig_4242_327,metabat2_pooled_metaflye.1093contig_4242_41	Present	1	metabat2_pooled_metaflye.112contig_21843_1705	Absent	0	None	Absent	0	None	Present	1	metabat2_pooled_metaflye.1249contig_5857_1500	Present	1	metabat2_pooled_metaflye.1341contig_14445_319	Present	1	metabat2_pooled_metaflye.1390contig_9344_131	Absent	0	None	Absent	0	None	Present	1	metabat2_pooled_metaflye.1599contig_30849_20	Absent	0	None	Present	1	metabat2_pooled_metaflye.1636contig_46727_76	Absent	0	None	Present	1	metabat2_pooled_metaflye.171contig_20413_243	Present	1	metabat2_pooled_metaflye.1746contig_4596_91	Present	2	metabat2_pooled_metaflye.1836contig_13912_1106,metabat2_pooled_metaflye.1836contig_9924_358	Present	1	metabat2_pooled_metaflye.186contig_27981_425	Absent	0	None	Present	1	metabat2_pooled_metaflye.1920contig_4340_252	Absent	0	None	Absent	0	None	Present	1	metabat2_pooled_metaflye.2216contig_386_1409	Present	2	metabat2_pooled_metaflye.269contig_4228_1083,metabat2_pooled_metaflye.269contig_4228_554	Absent	0	None	Present	1	metabat2_pooled_metaflye.339contig_50482_665	Present	1	metabat2_pooled_metaflye.367contig_8678_357	Absent	0	None	Present	2	metabat2_pooled_metaflye.40contig_51508_1390,metabat2_pooled_metaflye.40contig_51508_966	Present	1	metabat2_pooled_metaflye.44contig_5405_686	Present	1	metabat2_pooled_metaflye.50contig_4988_884	Present	1	metabat2_pooled_metaflye.590contig_4305_463	Present	1	metabat2_pooled_metaflye.726contig_11503_960	Present	1	metabat2_pooled_metaflye.760contig_1138_228	Present	1	metabat2_pooled_metaflye.960contig_5203_126	Absent	0	None	Absent	0	None	Absent	0	None	Absent	0	None	Absent	0	None	Present	1	pooled_s2189.ctg002983c_hifiasm_circs2189.ctg002983c_867
Sulfur cycling enzymes (detailed)	Metabolism of organic sulfur | Cystathionine -> Homocysteine	metC	cysteine-S-conjugate beta-lyase	K01760.hmm	K01760	L-cystathionine + H2O = L-homocysteine + pyruvate + ammonium	L-cystathionine	L-homocysteine; pyruvate; ammonium	490.93|domain	Absent	0	None	Absent	0	None	Absent	0	None	Absent	0	None	Absent	0	None	Absent	0	None	Absent	0	None	Absent	0	None	Absent	0	None	Absent	0	None	Absent	0	None	Absent	0	None	Absent	0	None	Absent	0	None	Absent	0	None	Absent	0	None	Absent	0	None	Absent	0	None	Absent	0	None	Absent	0	None	Absent	0	None	Absent	0	None	Absent	0	None	Present	1	6737_HOM_CTRL_s71.ctg000086c_hifiasm_circs71.ctg000086c_1595	Absent	0	None	Absent	0	None	Absent	0	None	Absent	0	None	Absent	0	None	Absent	0	None	Absent	0	None	Absent	0	None	Absent	0	None	Absent	0	None	Present	1	6755_HET_CTRL_s226.ctg000285l_hifiasm_larges226.ctg000285l_608	Absent	0	None	Absent	0	None	Absent	0	None	Absent	0	None	Absent	0	None	Absent	0	None	Absent	0	None	Absent	0	None	Absent	0	None	Absent	0	None	Absent	0	None	Absent	0	None	Absent	0	None	Present	1	metabat2_6730_HET_VAC_hybrid.7NODE_2855_length_24681_cov_5.122594_8	Absent	0	None	Absent	0	None	Absent	0	None	Absent	0	None	Absent	0	None	Absent	0	None	Absent	0	None	Absent	0	None	Absent	0	None	Absent	0	None	Absent	0	None	Absent	0	None	Absent	0	None	Absent	0	None	Absent	0	None	Absent	0	None	Absent	0	None	Absent	0	None	Absent	0	None	Absent	0	None	Absent	0	None	Absent	0	None	Absent	0	None	Absent	0	None	Absent	0	None	Present	1	metabat2_6737_HOM_CTRL_metaflye.768contig_3165_651	Present	1	metabat2_6737_HOM_CTRL_metaflye.816contig_9442_206	Absent	0	None	Absent	0	None	Present	1	metabat2_6755_HET_CTRL_hicanu.336tig00005742_86	Absent	0	None	Absent	0	None	Absent	0	None	Absent	0	None	Absent	0	None	Absent	0	None	Absent	0	None	Absent	0	None	Absent	0	None	Absent	0	None	Absent	0	None	Absent	0	None	Absent	0	None	Absent	0	None	Absent	0	None	Absent	0	None	Absent	0	None	Absent	0	None	Absent	0	None	Absent	0	None	Absent	0	None	Present	1	metabat2_XCR1_HET_6734_bwa.166k87_618545_9	Absent	0	None	Absent	0	None	Absent	0	None	Absent	0	None	Absent	0	None	Absent	0	None	Absent	0	None	Absent	0	None	Absent	0	None	Absent	0	None	Absent	0	None	Absent	0	None	Present	1	metabat2_XCR1_HET_6741_bwa.94k87_1057420_4	Absent	0	None	Absent	0	None	Absent	0	None	Absent	0	None	Present	1	metabat2_XCR1_HET_6747_bwa.82k87_405397_15	Absent	0	None	Absent	0	None	Present	1	metabat2_XCR1_HET_6748_bwa.120k87_147837_8	Absent	0	None	Absent	0	None	Absent	0	None	Absent	0	None	Absent	0	None	Absent	0	None	Absent	0	None	Absent	0	None	Absent	0	None	Absent	0	None	Absent	0	None	Absent	0	None	Absent	0	None	Absent	0	None	Absent	0	None	Absent	0	None	Absent	0	None	Absent	0	None	Absent	0	None	Absent	0	None	Absent	0	None	Absent	0	None	Absent	0	None	Absent	0	None	Absent	0	None	Absent	0	None	Absent	0	None	Absent	0	None	Absent	0	None	Absent	0	None	Absent	0	None	Absent	0	None	Absent	0	None	Absent	0	None	Absent	0	None	Absent	0	None	Absent	0	None	Absent	0	None	Absent	0	None	Absent	0	None	Absent	0	None	Absent	0	None	Absent	0	None	Absent	0	None	Absent	0	None	Absent	0	None	Absent	0	None	Absent	0	None	Absent	0	None	Absent	0	None	Absent	0	None	Absent	0	None	Absent	0	None	Absent	0	None	Absent	0	None	Absent	0	None	Absent	0	None	Absent	0	None	Absent	0	None	Present	1	metabat2_XCR1_HOM_7852_bwa.110k87_108011_23	Absent	0	None	Absent	0	None	Absent	0	None	Absent	0	None	Absent	0	None	Absent	0	None	Absent	0	None	Absent	0	None	Absent	0	None	Absent	0	None	Absent	0	None	Absent	0	None	Absent	0	None	Absent	0	None	Absent	0	None	Absent	0	None	Absent	0	None	Absent	0	None	Absent	0	None	Absent	0	None	Absent	0	None	Absent	0	None	Absent	0	None	Absent	0	None	Absent	0	None	Absent	0	None	Absent	0	None	Absent	0	None	Present	1	metabat2_XCR1_HOM_7864_bwa.20k87_903882_33	Absent	0	None	Absent	0	None	Absent	0	None	Absent	0	None	Absent	0	None	Absent	0	None	Absent	0	None	Absent	0	None	Absent	0	None	Absent	0	None	Absent	0	None	Present	1	metabat2_XCR1_HOM_7868_bwa.130k87_135685_11	Absent	0	None	Absent	0	None	Absent	0	None	Absent	0	None	Absent	0	None	Absent	0	None	Absent	0	None	Absent	0	None	Absent	0	None	Absent	0	None	Absent	0	None	Absent	0	None	Absent	0	None	Absent	0	None	Absent	0	None	Absent	0	None	Absent	0	None	Absent	0	None	Absent	0	None	Absent	0	None	Absent	0	None	Absent	0	None	Absent	0	None	Absent	0	None	Absent	0	None	Absent	0	None	Absent	0	None	Absent	0	None	Absent	0	None	Absent	0	None	Absent	0	None	Absent	0	None	Absent	0	None	Absent	0	None	Absent	0	None	Absent	0	None	Absent	0	None	Absent	0	None	Absent	0	None	Absent	0	None	Absent	0	None	Absent	0	None	Absent	0	None	Absent	0	None	Absent	0	None	Present	1	metabat2_coassembly_bwa.307k87_3800264_2	Absent	0	None	Absent	0	None	Absent	0	None	Absent	0	None	Absent	0	None	Absent	0	None	Absent	0	None	Absent	0	None	Absent	0	None	Absent	0	None	Absent	0	None	Absent	0	None	Absent	0	None	Absent	0	None	Absent	0	None	Present	1	metabat2_coassembly_bwa.433k87_5430337_8	Absent	0	None	Absent	0	None	Absent	0	None	Absent	0	None	Absent	0	None	Absent	0	None	Present	1	metabat2_coassembly_bwa.492k87_5774573_3	Absent	0	None	Absent	0	None	Absent	0	None	Absent	0	None	Absent	0	None	Absent	0	None	Absent	0	None	Absent	0	None	Absent	0	None	Absent	0	None	Absent	0	None	Absent	0	None	Absent	0	None	Absent	0	None	Absent	0	None	Absent	0	None	Present	1	metabat2_coassembly_bwa.564k87_5237495_4	Present	1	metabat2_coassembly_bwa.577k87_3421123_15	Absent	0	None	Absent	0	None	Absent	0	None	Absent	0	None	Absent	0	None	Absent	0	None	Absent	0	None	Absent	0	None	Absent	0	None	Absent	0	None	Absent	0	None	Absent	0	None	Absent	0	None	Absent	0	None	Absent	0	None	Absent	0	None	Present	1	metabat2_coassembly_bwa.646k87_3951047_5	Present	2	metabat2_coassembly_bwa.647k87_1601494_11,metabat2_coassembly_bwa.647k87_5490092_13	Absent	0	None	Absent	0	None	Absent	0	None	Absent	0	None	Absent	0	None	Absent	0	None	Absent	0	None	Absent	0	None	Absent	0	None	Absent	0	None	Absent	0	None	Absent	0	None	Absent	0	None	Absent	0	None	Absent	0	None	Absent	0	None	Absent	0	None	Absent	0	None	Absent	0	None	Absent	0	None	Absent	0	None	Absent	0	None	Absent	0	None	Absent	0	None	Absent	0	None	Absent	0	None	Absent	0	None	Absent	0	None	Absent	0	None	Absent	0	None	Absent	0	None	Absent	0	None	Absent	0	None	Absent	0	None	Absent	0	None	Absent	0	None	Absent	0	None	Absent	0	None	Absent	0	None	Absent	0	None	Absent	0	None	Absent	0	None	Absent	0	None	Absent	0	None	Absent	0	None	Absent	0	None	Absent	0	None	Absent	0	None	Absent	0	None	Absent	0	None	Absent	0	None	Absent	0	None	Absent	0	None	Absent	0	None	Absent	0	None	Absent	0	None	Absent	0	None	Absent	0	None	Absent	0	None	Absent	0	None	Absent	0	None	Absent	0	None	Absent	0	None	Absent	0	None	Absent	0	None	Absent	0	None	Absent	0	None	Absent	0	None	Absent	0	None	Absent	0	None	Present	1	metabat2_pooled_hifiasm.1051s796.ctg001174c_947	Absent	0	None	Absent	0	None	Absent	0	None	Absent	0	None	Absent	0	None	Absent	0	None	Absent	0	None	Absent	0	None	Absent	0	None	Absent	0	None	Absent	0	None	Absent	0	None	Absent	0	None	Absent	0	None	Absent	0	None	Absent	0	None	Absent	0	None	Absent	0	None	Absent	0	None	Absent	0	None	Absent	0	None	Absent	0	None	Absent	0	None	Absent	0	None	Absent	0	None	Absent	0	None	Absent	0	None	Absent	0	None	Absent	0	None	Absent	0	None	Absent	0	None	Absent	0	None	Absent	0	None	Absent	0	None	Present	1	metabat2_pooled_hifiasm.920s5.ctg000054l_2538	Absent	0	None	Absent	0	None	Absent	0	None	Absent	0	None	Absent	0	None	Absent	0	None	Absent	0	None	Absent	0	None	Absent	0	None	Absent	0	None	Absent	0	None	Absent	0	None	Absent	0	None	Absent	0	None	Absent	0	None	Absent	0	None	Absent	0	None	Absent	0	None	Absent	0	None	Absent	0	None	Absent	0	None	Absent	0	None	Absent	0	None	Absent	0	None	Absent	0	None	Absent	0	None	Absent	0	None	Absent	0	None	Absent	0	None	Absent	0	None	Absent	0	None	Absent	0	None	Absent	0	None	Absent	0	None	Absent	0	None	Absent	0	None	Absent	0	None	Absent	0	None	Absent	0	None	Absent	0	None	Absent	0	None	Absent	0	None	Absent	0	None	Absent	0	None	Absent	0	None	Absent	0	None
Sulfur cycling enzymes (detailed)	Metabolism of organic sulfur | MHO (L-methionine (R)-S-oxide) -> Methionine)	msrC	L-methionine (R)-S-oxide reductase	K08968.hmm	K08968	L-methionine-(R)-S-oxide + reduced thioredoxin = L-methionine + oxidized thioredoxin + H2O	L-methionine-(R)-S-oxide; reduced thioredoxin	L-methionine; oxidized thioredoxin	90.67|domain	Present	1	6730_HET_VAC_contig_11299_metaflye_circcontig_11299_866	Absent	0	None	Absent	0	None	Absent	0	None	Absent	0	None	Absent	0	None	Absent	0	None	Absent	0	None	Absent	0	None	Absent	0	None	Absent	0	None	Absent	0	None	Absent	0	None	Absent	0	None	Absent	0	None	Present	1	6737_HOM_CTRL_s20.ctg000294l_hifiasm_larges20.ctg000294l_2494	Absent	0	None	Absent	0	None	Absent	0	None	Absent	0	None	Present	1	6737_HOM_CTRL_s357.ctg000469c_hifiasm_circs357.ctg000469c_1282	Absent	0	None	Present	1	6737_HOM_CTRL_s7.ctg000008l_hifiasm_larges7.ctg000008l_1640	Absent	0	None	Present	1	6737_HOM_CTRL_s741.ctg000943l_hifiasm_larges741.ctg000943l_1834	Absent	0	None	Absent	0	None	Absent	0	None	Absent	0	None	Absent	0	None	Present	1	6755_HET_CTRL_contig_2013_metaflye_largecontig_2013_2806	Absent	0	None	Absent	0	None	Present	1	6755_HET_CTRL_contig_977_metaflye_circcontig_977_1464	Absent	0	None	Absent	0	None	Absent	0	None	Absent	0	None	Absent	0	None	Absent	0	None	Absent	0	None	Absent	0	None	Absent	0	None	Absent	0	None	Absent	0	None	Absent	0	None	Absent	0	None	Absent	0	None	Absent	0	None	Absent	0	None	Present	1	metabat2_6730_HET_VAC_metaflye.493contig_132_181	Absent	0	None	Absent	0	None	Absent	0	None	Absent	0	None	Absent	0	None	Present	1	metabat2_6732_HOM_VAC_hybrid.196NODE_1865_length_32559_cov_6.526274_26	Absent	0	None	Absent	0	None	Absent	0	None	Absent	0	None	Absent	0	None	Absent	0	None	Absent	0	None	Absent	0	None	Present	1	metabat2_6737_HOM_CTRL_hybrid.262NODE_3349_length_25924_cov_2.682554_13	Absent	0	None	Absent	0	None	Absent	0	None	Absent	0	None	Absent	0	None	Absent	0	None	Absent	0	None	Present	1	metabat2_6737_HOM_CTRL_metaflye.658contig_16198_65	Absent	0	None	Absent	0	None	Absent	0	None	Absent	0	None	Absent	0	None	Absent	0	None	Absent	0	None	Absent	0	None	Absent	0	None	Absent	0	None	Absent	0	None	Absent	0	None	Absent	0	None	Absent	0	None	Present	1	metabat2_6755_HET_CTRL_hybrid.286NODE_28_length_404430_cov_52.220258_134	Present	1	metabat2_6755_HET_CTRL_metaflye.158contig_13971_229	Absent	0	None	Absent	0	None	Absent	0	None	Present	1	metabat2_6755_HET_CTRL_metaflye.524contig_4336_161	Absent	0	None	Present	1	metabat2_6755_HET_CTRL_metaflye.735contig_13532_366	Present	1	metabat2_XCR1_HET_6730_bwa.44k87_212983_25	Absent	0	None	Absent	0	None	Absent	0	None	Present	1	metabat2_XCR1_HET_6734_bwa.166k87_12962_11	Absent	0	None	Absent	0	None	Absent	0	None	Present	1	metabat2_XCR1_HET_6734_bwa.9k87_595872_9	Absent	0	None	Absent	0	None	Absent	0	None	Absent	0	None	Absent	0	None	Absent	0	None	Absent	0	None	Absent	0	None	Absent	0	None	Absent	0	None	Absent	0	None	Absent	0	None	Absent	0	None	Present	1	metabat2_XCR1_HET_6747_bwa.82k87_121590_53	Present	1	metabat2_XCR1_HET_6748_bwa.1k87_137091_22	Absent	0	None	Absent	0	None	Absent	0	None	Absent	0	None	Absent	0	None	Absent	0	None	Present	1	metabat2_XCR1_HET_6755_bwa.37k87_725745_1	Absent	0	None	Absent	0	None	Present	1	metabat2_XCR1_HET_6758_bwa.5k87_237193_10	Absent	0	None	Absent	0	None	Absent	0	None	Absent	0	None	Absent	0	None	Absent	0	None	Absent	0	None	Absent	0	None	Absent	0	None	Absent	0	None	Absent	0	None	Absent	0	None	Absent	0	None	Absent	0	None	Absent	0	None	Absent	0	None	Absent	0	None	Absent	0	None	Present	1	metabat2_XCR1_HET_7867_bwa.85k87_88373_27	Absent	0	None	Present	1	metabat2_XCR1_HOM_6737_bwa.36k87_46782_5	Absent	0	None	Absent	0	None	Absent	0	None	Absent	0	None	Absent	0	None	Absent	0	None	Present	1	metabat2_XCR1_HOM_6740_bwa.22k87_609487_61	Present	1	metabat2_XCR1_HOM_6740_bwa.27k87_119662_5	Absent	0	None	Absent	0	None	Present	1	metabat2_XCR1_HOM_6756_bwa.10k87_321358_2	Absent	0	None	Absent	0	None	Absent	0	None	Present	1	metabat2_XCR1_HOM_6756_bwa.59k87_324820_16	Absent	0	None	Absent	0	None	Absent	0	None	Absent	0	None	Absent	0	None	Absent	0	None	Absent	0	None	Absent	0	None	Absent	0	None	Absent	0	None	Absent	0	None	Absent	0	None	Absent	0	None	Absent	0	None	Present	1	metabat2_XCR1_HOM_6759_bwa.93k87_136635_83	Absent	0	None	Absent	0	None	Absent	0	None	Absent	0	None	Present	1	metabat2_XCR1_HOM_7852_bwa.50k87_431151_1	Absent	0	None	Absent	0	None	Absent	0	None	Absent	0	None	Absent	0	None	Absent	0	None	Absent	0	None	Absent	0	None	Absent	0	None	Absent	0	None	Present	1	metabat2_XCR1_HOM_7853_bwa.118k87_805855_1	Absent	0	None	Absent	0	None	Absent	0	None	Absent	0	None	Absent	0	None	Absent	0	None	Absent	0	None	Absent	0	None	Absent	0	None	Absent	0	None	Present	1	metabat2_XCR1_HOM_7857_bwa.83k87_245146_2	Absent	0	None	Absent	0	None	Absent	0	None	Absent	0	None	Absent	0	None	Absent	0	None	Absent	0	None	Absent	0	None	Absent	0	None	Absent	0	None	Absent	0	None	Present	1	metabat2_XCR1_HOM_7865_bwa.140k87_115672_4	Absent	0	None	Absent	0	None	Absent	0	None	Absent	0	None	Absent	0	None	Absent	0	None	Absent	0	None	Absent	0	None	Absent	0	None	Present	1	metabat2_XCR1_HOM_7868_bwa.92k87_814165_18	Absent	0	None	Absent	0	None	Present	1	metabat2_coassembly_bwa.12k87_1961894_4	Absent	0	None	Absent	0	None	Absent	0	None	Absent	0	None	Absent	0	None	Absent	0	None	Absent	0	None	Absent	0	None	Absent	0	None	Absent	0	None	Absent	0	None	Absent	0	None	Absent	0	None	Absent	0	None	Absent	0	None	Absent	0	None	Absent	0	None	Absent	0	None	Absent	0	None	Absent	0	None	Absent	0	None	Absent	0	None	Absent	0	None	Absent	0	None	Absent	0	None	Absent	0	None	Absent	0	None	Absent	0	None	Absent	0	None	Absent	0	None	Absent	0	None	Absent	0	None	Absent	0	None	Absent	0	None	Absent	0	None	Absent	0	None	Absent	0	None	Absent	0	None	Present	1	metabat2_coassembly_bwa.324k87_1018844_13	Absent	0	None	Absent	0	None	Absent	0	None	Absent	0	None	Absent	0	None	Absent	0	None	Absent	0	None	Absent	0	None	Absent	0	None	Absent	0	None	Absent	0	None	Absent	0	None	Absent	0	None	Present	1	metabat2_coassembly_bwa.439k87_2982543_46	Absent	0	None	Absent	0	None	Absent	0	None	Absent	0	None	Absent	0	None	Absent	0	None	Absent	0	None	Absent	0	None	Absent	0	None	Absent	0	None	Absent	0	None	Absent	0	None	Absent	0	None	Absent	0	None	Absent	0	None	Absent	0	None	Absent	0	None	Absent	0	None	Absent	0	None	Present	1	metabat2_coassembly_bwa.559k87_805423_14	Absent	0	None	Absent	0	None	Absent	0	None	Absent	0	None	Present	1	metabat2_coassembly_bwa.581k87_51004_5	Present	1	metabat2_coassembly_bwa.582k87_2905029_4	Absent	0	None	Present	1	metabat2_coassembly_bwa.590k87_1738485_9	Absent	0	None	Absent	0	None	Present	1	metabat2_coassembly_bwa.601k87_3001671_16	Absent	0	None	Absent	0	None	Absent	0	None	Absent	0	None	Absent	0	None	Absent	0	None	Absent	0	None	Absent	0	None	Absent	0	None	Present	1	metabat2_coassembly_bwa.646k87_1338077_2	Absent	0	None	Absent	0	None	Absent	0	None	Absent	0	None	Absent	0	None	Present	1	metabat2_coassembly_bwa.670k87_1825919_15	Absent	0	None	Absent	0	None	Absent	0	None	Absent	0	None	Absent	0	None	Absent	0	None	Absent	0	None	Absent	0	None	Absent	0	None	Absent	0	None	Absent	0	None	Absent	0	None	Absent	0	None	Absent	0	None	Absent	0	None	Absent	0	None	Present	1	metabat2_coassembly_bwa.765k87_1737438_10	Absent	0	None	Absent	0	None	Absent	0	None	Absent	0	None	Absent	0	None	Absent	0	None	Absent	0	None	Absent	0	None	Absent	0	None	Present	1	metabat2_coassembly_bwa.840k87_3306691_10	Absent	0	None	Absent	0	None	Present	1	metabat2_coassembly_bwa.844k87_2654361_6	Absent	0	None	Absent	0	None	Absent	0	None	Absent	0	None	Absent	0	None	Absent	0	None	Absent	0	None	Absent	0	None	Absent	0	None	Present	1	metabat2_coassembly_bwa.883k87_978661_3	Absent	0	None	Absent	0	None	Absent	0	None	Absent	0	None	Absent	0	None	Absent	0	None	Absent	0	None	Absent	0	None	Absent	0	None	Present	1	metabat2_coassembly_bwa.938k87_3787220_11	Absent	0	None	Absent	0	None	Absent	0	None	Present	1	metabat2_coassembly_bwa.959k87_531993_19	Absent	0	None	Absent	0	None	Absent	0	None	Absent	0	None	Absent	0	None	Absent	0	None	Absent	0	None	Absent	0	None	Absent	0	None	Absent	0	None	Absent	0	None	Present	1	metabat2_pooled_hifiasm.1051s796.ctg001174c_1631	Present	1	metabat2_pooled_hifiasm.1070s5.ctg000392l_717	Absent	0	None	Present	1	metabat2_pooled_hifiasm.1096s5.ctg000215l_221	Absent	0	None	Absent	0	None	Absent	0	None	Absent	0	None	Absent	0	None	Present	1	metabat2_pooled_hifiasm.126s19689.ctg024958c_1058	Present	1	metabat2_pooled_hifiasm.129_subs20603.ctg026061c_426	Absent	0	None	Present	1	metabat2_pooled_hifiasm.151s2.ctg024823l_492	Absent	0	None	Present	1	metabat2_pooled_hifiasm.1764s5.ctg013557l_600	Absent	0	None	Absent	0	None	Absent	0	None	Absent	0	None	Present	1	metabat2_pooled_hifiasm.1950s14.ctg020937l_327	Absent	0	None	Absent	0	None	Absent	0	None	Absent	0	None	Absent	0	None	Absent	0	None	Absent	0	None	Absent	0	None	Absent	0	None	Absent	0	None	Absent	0	None	Absent	0	None	Absent	0	None	Absent	0	None	Absent	0	None	Absent	0	None	Absent	0	None	Absent	0	None	Present	1	metabat2_pooled_hifiasm.969s5.ctg000050l_606	Present	1	metabat2_pooled_hifiasm.988s5.ctg002940l_196	Absent	0	None	Absent	0	None	Present	1	metabat2_pooled_metaflye.1093contig_7573_44	Absent	0	None	Absent	0	None	Absent	0	None	Absent	0	None	Absent	0	None	Absent	0	None	Present	1	metabat2_pooled_metaflye.1399contig_30581_525	Absent	0	None	Absent	0	None	Absent	0	None	Absent	0	None	Absent	0	None	Absent	0	None	Absent	0	None	Present	1	metabat2_pooled_metaflye.1836contig_13912_1088	Absent	0	None	Absent	0	None	Absent	0	None	Absent	0	None	Absent	0	None	Absent	0	None	Absent	0	None	Absent	0	None	Absent	0	None	Present	1	metabat2_pooled_metaflye.367contig_6748_155	Absent	0	None	Absent	0	None	Present	1	metabat2_pooled_metaflye.44contig_9213_825	Absent	0	None	Absent	0	None	Present	1	metabat2_pooled_metaflye.726contig_11503_2012	Absent	0	None	Absent	0	None	Present	1	metabat2_pooled_metaflye.974contig_36815_1885	Absent	0	None	Absent	0	None	Absent	0	None	Absent	0	None	Absent	0	None
Sulfur cycling enzymes (detailed)	Metabolism of organic sulfur | Homocysteine -> Methionine	metH	5-methyltetrahydrofolate--homocysteine methyltransferase	K00548.hmm	K00548	5-methyltetrahydrofolate + L-homocysteine = tetrahydrofolate + L-methionine [RN:R00946]	5-methyltetrahydrofolate; L-homocysteine	tetrahydrofolate; L-methionine	272.87|domain	Absent	0	None	Absent	0	None	Absent	0	None	Present	1	6730_HET_VAC_s3.ctg000004l_hifiasm_larges3.ctg000004l_975	Absent	0	None	Present	1	6730_HET_VAC_s86.ctg000137c_hifiasm_circs86.ctg000137c_1065	Absent	0	None	Absent	0	None	Absent	0	None	Present	1	6732_HOM_VAC_s92.ctg000117c_hifiasm_circs92.ctg000117c_909	Present	1	6732_HOM_VAC_s94.ctg000121c_hifiasm_circs94.ctg000121c_1065	Present	1	6737_HOM_CTRL_s118.ctg000143c_hifiasm_circs118.ctg000143c_1780	Present	1	6737_HOM_CTRL_s164.ctg000202c_hifiasm_circs164.ctg000202c_387	Absent	0	None	Present	1	6737_HOM_CTRL_s20.ctg000116l_hifiasm_larges20.ctg000116l_2063	Present	1	6737_HOM_CTRL_s20.ctg000294l_hifiasm_larges20.ctg000294l_1369	Absent	0	None	Present	1	6737_HOM_CTRL_s26.ctg000031c_hifiasm_circs26.ctg000031c_2118	Present	1	6737_HOM_CTRL_s263.ctg000347c_hifiasm_circs263.ctg000347c_1846	Present	1	6737_HOM_CTRL_s274.ctg000360c_hifiasm_circs274.ctg000360c_189	Present	1	6737_HOM_CTRL_s357.ctg000469c_hifiasm_circs357.ctg000469c_861	Present	1	6737_HOM_CTRL_s502.ctg000643c_hifiasm_circs502.ctg000643c_1295	Present	1	6737_HOM_CTRL_s7.ctg000008l_hifiasm_larges7.ctg000008l_1955	Absent	0	None	Present	1	6737_HOM_CTRL_s741.ctg000943l_hifiasm_larges741.ctg000943l_282	Absent	0	None	Present	1	6755_HET_CTRL_contig_16021_metaflye_largecontig_16021_1111	Present	1	6755_HET_CTRL_contig_16071_metaflye_circcontig_16071_395	Present	1	6755_HET_CTRL_contig_17144_metaflye_largecontig_17144_779	Absent	0	None	Present	1	6755_HET_CTRL_contig_2013_metaflye_largecontig_2013_1951	Present	1	6755_HET_CTRL_contig_469_metaflye_circcontig_469_199	Present	1	6755_HET_CTRL_contig_661_metaflye_largecontig_661_630	Present	1	6755_HET_CTRL_contig_977_metaflye_circcontig_977_706	Absent	0	None	Present	1	6755_HET_CTRL_s271.ctg000340c_hifiasm_circs271.ctg000340c_2083	Present	1	6755_HET_CTRL_s308.ctg000382l_hifiasm_larges308.ctg000382l_1221	Present	1	6755_HET_CTRL_s80.ctg000101c_hifiasm_circs80.ctg000101c_1076	Absent	0	None	Absent	0	None	Absent	0	None	Present	1	metabat2_6730_HET_VAC_hicanu.346tig00013764_98	Absent	0	None	Present	1	metabat2_6730_HET_VAC_hifiasm.289s2.ctg000003l_400	Present	1	metabat2_6730_HET_VAC_hifiasm.293s28.ctg000812l_300	Present	1	metabat2_6730_HET_VAC_hifiasm.324s0.ctg000729l_371	Present	1	metabat2_6730_HET_VAC_hybrid.107NODE_913_length_59373_cov_6.253582_38	Present	1	metabat2_6730_HET_VAC_hybrid.12NODE_651_length_73682_cov_10.874231_49	Present	1	metabat2_6730_HET_VAC_hybrid.7NODE_1257_length_47396_cov_5.700809_8	Absent	0	None	Absent	0	None	Present	1	metabat2_6732_HOM_VAC_hicanu.328tig00001771_120	Present	1	metabat2_6732_HOM_VAC_hifiasm.148s173.ctg000226l_279	Present	1	metabat2_6732_HOM_VAC_hifiasm.161s12.ctg000494l_295	Absent	0	None	Present	1	metabat2_6732_HOM_VAC_hybrid.128NODE_99_length_238246_cov_25.873996_82	Present	1	metabat2_6732_HOM_VAC_hybrid.196NODE_183_length_157837_cov_7.021016_86	Absent	0	None	Absent	0	None	Absent	0	None	Absent	0	None	Present	1	metabat2_6737_HOM_CTRL_hifiasm.274s20.ctg000396l_1511	Present	1	metabat2_6737_HOM_CTRL_hifiasm.628s11.ctg000711l_1277	Absent	0	None	Present	1	metabat2_6737_HOM_CTRL_hybrid.22NODE_27_length_468374_cov_14.479556_316	Absent	0	None	Absent	0	None	Absent	0	None	Absent	0	None	Present	1	metabat2_6737_HOM_CTRL_metaflye.52contig_12876_1006	Absent	0	None	Present	1	metabat2_6737_HOM_CTRL_metaflye.550contig_18_1221	Present	1	metabat2_6737_HOM_CTRL_metaflye.656contig_1391_435	Present	1	metabat2_6737_HOM_CTRL_metaflye.658contig_18445_176	Present	1	metabat2_6737_HOM_CTRL_metaflye.768contig_4473_682	Absent	0	None	Absent	0	None	Absent	0	None	Absent	0	None	Present	1	metabat2_6755_HET_CTRL_hicanu.359tig00004322_432	Present	1	metabat2_6755_HET_CTRL_hicanu.547tig00013787_164	Present	1	metabat2_6755_HET_CTRL_hifiasm.247s6.ctg000192l_866	Absent	0	None	Absent	0	None	Present	1	metabat2_6755_HET_CTRL_hifiasm.376s6.ctg000403l_354	Absent	0	None	Present	1	metabat2_6755_HET_CTRL_hybrid.175NODE_722_length_73238_cov_6.197218_32	Absent	0	None	Present	1	metabat2_6755_HET_CTRL_hybrid.286NODE_34_length_352473_cov_47.147158_240	Present	1	metabat2_6755_HET_CTRL_metaflye.158contig_13971_643	Present	1	metabat2_6755_HET_CTRL_metaflye.324contig_2738_1861	Absent	0	None	Absent	0	None	Absent	0	None	Present	1	metabat2_6755_HET_CTRL_metaflye.59contig_836_535	Absent	0	None	Present	1	metabat2_XCR1_HET_6730_bwa.44k87_539126_6	Present	1	metabat2_XCR1_HET_6730_bwa.71k87_224080_12	Present	1	metabat2_XCR1_HET_6734_bwa.127k87_884032_1	Present	1	metabat2_XCR1_HET_6734_bwa.139k87_51639_10	Absent	0	None	Absent	0	None	Present	1	metabat2_XCR1_HET_6734_bwa.82k87_647156_26	Absent	0	None	Present	1	metabat2_XCR1_HET_6734_bwa.9k87_413933_5	Absent	0	None	Absent	0	None	Absent	0	None	Present	1	metabat2_XCR1_HET_6741_bwa.145k87_43697_21	Present	1	metabat2_XCR1_HET_6741_bwa.41k87_139408_27	Present	1	metabat2_XCR1_HET_6741_bwa.44k87_144305_24	Absent	0	None	Absent	0	None	Absent	0	None	Absent	0	None	Present	1	metabat2_XCR1_HET_6747_bwa.118k87_207963_3	Present	1	metabat2_XCR1_HET_6747_bwa.56k87_255443_7	Present	1	metabat2_XCR1_HET_6747_bwa.72k87_316498_3	Absent	0	None	Absent	0	None	Absent	0	None	Absent	0	None	Absent	0	None	Present	1	metabat2_XCR1_HET_6748_bwa.77k87_179937_8	Absent	0	None	Absent	0	None	Present	1	metabat2_XCR1_HET_6755_bwa.37k87_60458_27	Absent	0	None	Absent	0	None	Present	1	metabat2_XCR1_HET_6758_bwa.5k87_231254_3	Absent	0	None	Absent	0	None	Present	1	metabat2_XCR1_HET_7832_bwa.104k87_314186_8	Present	1	metabat2_XCR1_HET_7832_bwa.42k87_521517_6	Absent	0	None	Present	1	metabat2_XCR1_HET_7832_bwa.88k87_344964_5	Present	1	metabat2_XCR1_HET_7839_bwa.116k87_342423_3	Present	1	metabat2_XCR1_HET_7839_bwa.22k87_193580_3	Present	1	metabat2_XCR1_HET_7839_bwa.47k87_426943_42	Absent	0	None	Absent	0	None	Present	1	metabat2_XCR1_HET_7840_bwa.114k87_188161_42	Present	1	metabat2_XCR1_HET_7840_bwa.7k87_485602_3	Absent	0	None	Absent	0	None	Present	1	metabat2_XCR1_HET_7867_bwa.35k87_174185_9	Present	1	metabat2_XCR1_HET_7867_bwa.39k87_307425_14	Present	1	metabat2_XCR1_HET_7867_bwa.7k87_265258_37	Absent	0	None	Present	1	metabat2_XCR1_HOM_6737_bwa.3k87_701930_62	Absent	0	None	Absent	0	None	Absent	0	None	Present	1	metabat2_XCR1_HOM_6739_bwa.42k87_716183_3	Absent	0	None	Absent	0	None	Absent	0	None	Absent	0	None	Present	1	metabat2_XCR1_HOM_6740_bwa.27k87_106145_62	Present	1	metabat2_XCR1_HOM_6740_bwa.31k87_349391_6	Absent	0	None	Absent	0	None	Absent	0	None	Present	1	metabat2_XCR1_HOM_6756_bwa.133k87_752372_2	Absent	0	None	Present	1	metabat2_XCR1_HOM_6756_bwa.59k87_326208_8	Present	1	metabat2_XCR1_HOM_6756_bwa.85k87_515543_1	Absent	0	None	Present	1	metabat2_XCR1_HOM_6759_bwa.109k87_175910_12	Absent	0	None	Absent	0	None	Present	1	metabat2_XCR1_HOM_6759_bwa.4k87_153240_17	Present	1	metabat2_XCR1_HOM_6759_bwa.55k87_53059_40	Present	1	metabat2_XCR1_HOM_6759_bwa.56k87_161602_3	Present	1	metabat2_XCR1_HOM_6759_bwa.61k87_363401_12	Present	1	metabat2_XCR1_HOM_6759_bwa.73k87_111177_1	Present	1	metabat2_XCR1_HOM_6759_bwa.78k87_235267_94	Present	1	metabat2_XCR1_HOM_6759_bwa.81k87_441760_5	Present	1	metabat2_XCR1_HOM_6759_bwa.87k87_360613_65	Present	1	metabat2_XCR1_HOM_6759_bwa.88k87_120559_9	Present	1	metabat2_XCR1_HOM_6759_bwa.93k87_68460_26	Absent	0	None	Present	1	metabat2_XCR1_HOM_7852_bwa.40k87_339547_5	Absent	0	None	Present	1	metabat2_XCR1_HOM_7852_bwa.48k87_50752_15	Present	1	metabat2_XCR1_HOM_7852_bwa.50k87_292530_13	Absent	0	None	Present	1	metabat2_XCR1_HOM_7852_bwa.53k87_209144_1	Absent	0	None	Present	1	metabat2_XCR1_HOM_7852_bwa.65k87_500092_10	Present	1	metabat2_XCR1_HOM_7852_bwa.71k87_145015_26	Absent	0	None	Present	1	metabat2_XCR1_HOM_7852_bwa.74k87_429541_6	Present	1	metabat2_XCR1_HOM_7852_bwa.83k87_1607_94	Present	1	metabat2_XCR1_HOM_7852_bwa.95k87_328837_6	Absent	0	None	Absent	0	None	Absent	0	None	Present	1	metabat2_XCR1_HOM_7853_bwa.63k87_389246_5	Present	1	metabat2_XCR1_HOM_7857_bwa.108k87_154603_1	Absent	0	None	Absent	0	None	Present	1	metabat2_XCR1_HOM_7857_bwa.152k87_926542_4	Present	1	metabat2_XCR1_HOM_7857_bwa.157k87_217000_7	Absent	0	None	Absent	0	None	Absent	0	None	Absent	0	None	Present	1	metabat2_XCR1_HOM_7857_bwa.99k87_559381_3	Present	1	metabat2_XCR1_HOM_7864_bwa.128k87_188179_12	Absent	0	None	Absent	0	None	Absent	0	None	Absent	0	None	Absent	0	None	Present	1	metabat2_XCR1_HOM_7864_bwa.69k87_307655_10	Present	1	metabat2_XCR1_HOM_7865_bwa.10k87_1149_55	Absent	0	None	Absent	0	None	Present	1	metabat2_XCR1_HOM_7865_bwa.140k87_60221_4	Absent	0	None	Present	1	metabat2_XCR1_HOM_7865_bwa.52k87_163298_4	Absent	0	None	Absent	0	None	Present	1	metabat2_XCR1_HOM_7868_bwa.147k87_504762_1	Absent	0	None	Absent	0	None	Present	1	metabat2_XCR1_HOM_7868_bwa.7k87_291826_100	Absent	0	None	Absent	0	None	Absent	0	None	Present	1	metabat2_coassembly_bwa.113k87_853793_74	Present	1	metabat2_coassembly_bwa.12k87_3905994_8	Present	1	metabat2_coassembly_bwa.122k87_5837591_13	Present	1	metabat2_coassembly_bwa.123k87_5346385_5	Absent	0	None	Present	1	metabat2_coassembly_bwa.129k87_5618012_24	Absent	0	None	Present	1	metabat2_coassembly_bwa.14k87_2610320_10	Absent	0	None	Present	2	metabat2_coassembly_bwa.16k87_4957216_14,metabat2_coassembly_bwa.16k87_4905200_5	Absent	0	None	Absent	0	None	Absent	0	None	Absent	0	None	Present	1	metabat2_coassembly_bwa.176k87_3480754_4	Present	1	metabat2_coassembly_bwa.178k87_2485812_9	Present	1	metabat2_coassembly_bwa.182k87_1287711_18	Present	1	metabat2_coassembly_bwa.184k87_1918173_4	Present	1	metabat2_coassembly_bwa.191k87_4930175_31	Present	1	metabat2_coassembly_bwa.198k87_2378190_7	Absent	0	None	Absent	0	None	Present	1	metabat2_coassembly_bwa.223k87_384556_3	Present	1	metabat2_coassembly_bwa.225k87_2683079_5	Absent	0	None	Absent	0	None	Absent	0	None	Absent	0	None	Present	1	metabat2_coassembly_bwa.239k87_4935417_8	Present	2	metabat2_coassembly_bwa.253k87_5310401_4,metabat2_coassembly_bwa.253k87_3385624_6	Present	1	metabat2_coassembly_bwa.272k87_3832323_20	Absent	0	None	Absent	0	None	Present	1	metabat2_coassembly_bwa.283k87_4189584_3	Absent	0	None	Present	1	metabat2_coassembly_bwa.303k87_2527435_2	Absent	0	None	Absent	0	None	Present	2	metabat2_coassembly_bwa.318k87_1160752_3,metabat2_coassembly_bwa.318k87_1256274_6	Absent	0	None	Absent	0	None	Present	1	metabat2_coassembly_bwa.334k87_2115534_35	Absent	0	None	Present	1	metabat2_coassembly_bwa.344k87_3367246_6	Present	1	metabat2_coassembly_bwa.365k87_2613546_1	Absent	0	None	Absent	0	None	Present	1	metabat2_coassembly_bwa.38k87_4180131_2	Present	1	metabat2_coassembly_bwa.389k87_5267503_6	Absent	0	None	Absent	0	None	Present	1	metabat2_coassembly_bwa.422k87_4536776_10	Absent	0	None	Absent	0	None	Absent	0	None	Absent	0	None	Absent	0	None	Present	1	metabat2_coassembly_bwa.464k87_1458899_8	Present	1	metabat2_coassembly_bwa.477k87_4473266_11	Absent	0	None	Present	1	metabat2_coassembly_bwa.492k87_748296_7	Absent	0	None	Present	1	metabat2_coassembly_bwa.504k87_206077_5	Absent	0	None	Present	1	metabat2_coassembly_bwa.518k87_3735443_10	Absent	0	None	Present	1	metabat2_coassembly_bwa.53k87_5582135_5	Present	1	metabat2_coassembly_bwa.531k87_4855851_3	Present	1	metabat2_coassembly_bwa.535k87_4364083_43	Present	1	metabat2_coassembly_bwa.536k87_1739214_10	Present	1	metabat2_coassembly_bwa.538k87_3867859_9	Present	1	metabat2_coassembly_bwa.550k87_3992625_10	Absent	0	None	Absent	0	None	Present	2	metabat2_coassembly_bwa.559k87_5819835_71,metabat2_coassembly_bwa.559k87_5819835_15	Present	1	metabat2_coassembly_bwa.562k87_3526739_7	Present	1	metabat2_coassembly_bwa.563k87_4803616_11	Absent	0	None	Present	1	metabat2_coassembly_bwa.577k87_26124_6	Present	1	metabat2_coassembly_bwa.581k87_50999_19	Present	1	metabat2_coassembly_bwa.582k87_4097265_1	Present	1	metabat2_coassembly_bwa.583k87_2339963_41	Present	1	metabat2_coassembly_bwa.590k87_398751_37	Absent	0	None	Absent	0	None	Present	1	metabat2_coassembly_bwa.601k87_3001917_61	Absent	0	None	Present	1	metabat2_coassembly_bwa.604k87_1802027_8	Present	1	metabat2_coassembly_bwa.607k87_4642749_8	Absent	0	None	Present	1	metabat2_coassembly_bwa.612k87_2796172_3	Absent	0	None	Present	1	metabat2_coassembly_bwa.63k87_5262420_13	Absent	0	None	Present	1	metabat2_coassembly_bwa.641k87_344491_9	Absent	0	None	Present	1	metabat2_coassembly_bwa.647k87_225005_2	Present	1	metabat2_coassembly_bwa.649k87_2339853_73	Absent	0	None	Absent	0	None	Absent	0	None	Present	1	metabat2_coassembly_bwa.670k87_3621777_8	Present	1	metabat2_coassembly_bwa.674k87_1319441_8	Present	1	metabat2_coassembly_bwa.699k87_3609291_6	Present	1	metabat2_coassembly_bwa.700k87_396314_2	Absent	0	None	Present	1	metabat2_coassembly_bwa.708k87_1516789_5	Present	1	metabat2_coassembly_bwa.715k87_4119057_18	Absent	0	None	Present	1	metabat2_coassembly_bwa.733k87_4372245_9	Absent	0	None	Present	1	metabat2_coassembly_bwa.740k87_4885301_13	Present	1	metabat2_coassembly_bwa.743k87_1155716_20	Present	1	metabat2_coassembly_bwa.745k87_5469475_1	Present	1	metabat2_coassembly_bwa.748k87_3136402_9	Absent	0	None	Absent	0	None	Absent	0	None	Absent	0	None	Present	1	metabat2_coassembly_bwa.782k87_4500787_3	Present	1	metabat2_coassembly_bwa.79k87_2286375_25	Absent	0	None	Present	1	metabat2_coassembly_bwa.792k87_4487307_3	Absent	0	None	Present	1	metabat2_coassembly_bwa.816k87_61255_17	Present	1	metabat2_coassembly_bwa.828k87_2939947_12	Present	1	metabat2_coassembly_bwa.831k87_3006410_1	Present	1	metabat2_coassembly_bwa.833k87_4534062_51	Present	1	metabat2_coassembly_bwa.840k87_1374564_35	Absent	0	None	Absent	0	None	Present	1	metabat2_coassembly_bwa.844k87_986731_6	Present	1	metabat2_coassembly_bwa.847k87_3016044_11	Present	1	metabat2_coassembly_bwa.852k87_1289041_3	Absent	0	None	Present	1	metabat2_coassembly_bwa.857k87_3490211_21	Present	1	metabat2_coassembly_bwa.860k87_5281099_58	Absent	0	None	Present	1	metabat2_coassembly_bwa.877k87_1308444_6	Present	1	metabat2_coassembly_bwa.880k87_2793490_41	Absent	0	None	Present	1	metabat2_coassembly_bwa.883k87_3882006_12	Present	1	metabat2_coassembly_bwa.890k87_1490482_9	Present	1	metabat2_coassembly_bwa.891k87_1757702_21	Present	1	metabat2_coassembly_bwa.894k87_2074614_2	Present	1	metabat2_coassembly_bwa.90k87_694310_6	Present	1	metabat2_coassembly_bwa.903k87_4248225_6	Absent	0	None	Present	1	metabat2_coassembly_bwa.914k87_4519481_19	Present	1	metabat2_coassembly_bwa.921k87_1705799_19	Absent	0	None	Present	1	metabat2_coassembly_bwa.938k87_5619753_66	Present	1	metabat2_coassembly_bwa.951k87_749382_7	Present	1	metabat2_coassembly_bwa.953k87_4377380_5	Present	1	metabat2_coassembly_bwa.956k87_5438071_29	Present	1	metabat2_coassembly_bwa.959k87_2053343_19	Absent	0	None	Absent	0	None	Present	1	metabat2_coassembly_bwa.973k87_4880611_3	Present	1	metabat2_pooled_hicanu.1226tig00052871_188	Present	1	metabat2_pooled_hicanu.219tig00055148_293	Absent	0	None	Absent	0	None	Present	1	metabat2_pooled_hicanu.954tig00052279_117	Present	1	metabat2_pooled_hifiasm.1005s2.ctg000130l_1020	Absent	0	None	Absent	0	None	Absent	0	None	Present	1	metabat2_pooled_hifiasm.1070s5.ctg000392l_1197	Absent	0	None	Present	1	metabat2_pooled_hifiasm.1096s5.ctg000215l_714	Present	1	metabat2_pooled_hifiasm.1104s48.ctg000077l_803	Absent	0	None	Present	1	metabat2_pooled_hifiasm.1162s5.ctg000305l_1947	Present	1	metabat2_pooled_hifiasm.1183s19617.ctg024860c_1013	Present	1	metabat2_pooled_hifiasm.124s19695.ctg024965c_1974	Absent	0	None	Absent	0	None	Absent	0	None	Absent	0	None	Present	1	metabat2_pooled_hifiasm.1589s1678.ctg002342c_269	Present	1	metabat2_pooled_hifiasm.1764s5.ctg013557l_917	Absent	0	None	Present	1	metabat2_pooled_hifiasm.1782s2.ctg000106l_163	Present	1	metabat2_pooled_hifiasm.1833s2.ctg012913l_288	Present	1	metabat2_pooled_hifiasm.1872s15744.ctg019592l_1471	Present	1	metabat2_pooled_hifiasm.1950s14.ctg020788l_17	Absent	0	None	Present	1	metabat2_pooled_hifiasm.295s14257.ctg017778c_118	Present	1	metabat2_pooled_hifiasm.522s8630.ctg010748l_97	Absent	0	None	Present	1	metabat2_pooled_hifiasm.578s20424.ctg025853l_63	Absent	0	None	Present	1	metabat2_pooled_hifiasm.683s5.ctg006227l_2358	Present	1	metabat2_pooled_hifiasm.797s646.ctg000972l_413	Present	1	metabat2_pooled_hifiasm.803s160.ctg000268l_592	Present	1	metabat2_pooled_hifiasm.818s5.ctg000251l_248	Present	1	metabat2_pooled_hifiasm.872s863.ctg001268l_99	Absent	0	None	Absent	0	None	Present	1	metabat2_pooled_hifiasm.905s99.ctg000157c_1236	Present	1	metabat2_pooled_hifiasm.910s2.ctg000592l_420	Absent	0	None	Absent	0	None	Present	1	metabat2_pooled_hifiasm.952s246.ctg000398l_385	Present	1	metabat2_pooled_hifiasm.969s5.ctg000050l_808	Present	1	metabat2_pooled_hifiasm.988s5.ctg000013l_324	Present	1	metabat2_pooled_hifiasm.989s7.ctg000012c_2226	Absent	0	None	Present	1	metabat2_pooled_metaflye.1093contig_13489_236	Present	1	metabat2_pooled_metaflye.112contig_21843_456	Present	1	metabat2_pooled_metaflye.1162contig_24340_727	Absent	0	None	Present	1	metabat2_pooled_metaflye.1249contig_5857_1171	Present	1	metabat2_pooled_metaflye.1341contig_14445_570	Absent	0	None	Present	1	metabat2_pooled_metaflye.1399contig_15274_124	Present	1	metabat2_pooled_metaflye.1518contig_1209_459	Present	1	metabat2_pooled_metaflye.1599contig_33127_17	Present	1	metabat2_pooled_metaflye.1625contig_52031_263	Present	1	metabat2_pooled_metaflye.1636contig_461_234	Present	1	metabat2_pooled_metaflye.165contig_6146_1302	Present	1	metabat2_pooled_metaflye.171contig_20413_193	Absent	0	None	Present	1	metabat2_pooled_metaflye.1836contig_13912_315	Present	1	metabat2_pooled_metaflye.186contig_50388_457	Present	1	metabat2_pooled_metaflye.1861contig_14265_482	Present	1	metabat2_pooled_metaflye.1920contig_32785_109	Present	1	metabat2_pooled_metaflye.1945contig_23150_526	Present	1	metabat2_pooled_metaflye.2186contig_49122_307	Present	1	metabat2_pooled_metaflye.2216contig_386_1965	Present	1	metabat2_pooled_metaflye.269contig_2934_420	Present	1	metabat2_pooled_metaflye.325contig_49233_62	Absent	0	None	Present	1	metabat2_pooled_metaflye.367contig_8678_601	Absent	0	None	Present	1	metabat2_pooled_metaflye.40contig_51508_1832	Present	1	metabat2_pooled_metaflye.44contig_9213_95	Present	1	metabat2_pooled_metaflye.50contig_4988_607	Present	1	metabat2_pooled_metaflye.590contig_4305_414	Absent	0	None	Present	1	metabat2_pooled_metaflye.760contig_1138_46	Present	1	metabat2_pooled_metaflye.960contig_3710_43	Absent	0	None	Absent	0	None	Absent	0	None	Absent	0	None	Absent	0	None	Absent	0	None
Sulfur cycling enzymes (detailed)	Metabolism of organic sulfur | Homocysteine <-> Methionine	metE	5-methyltetrahydropteroyltriglutamate--homocysteine methyltransferase	K00549.hmm	K00549	5-methyltetrahydropteroyltri-L-glutamate + L-homocysteine = tetrahydropteroyltri-L-glutamate + L-methionine [RN:R04405]	5-methyltetrahydropteroyltri-L-glutamate; L-homocysteine	tetrahydropteroyltri-L-glutamate; L-methionine	36.93|full	Absent	0	None	Absent	0	None	Absent	0	None	Absent	0	None	Absent	0	None	Absent	0	None	Absent	0	None	Absent	0	None	Present	2	6732_HOM_VAC_s129.ctg000173l_hifiasm_larges129.ctg000173l_1173,6732_HOM_VAC_s129.ctg000173l_hifiasm_larges129.ctg000173l_294	Present	1	6732_HOM_VAC_s92.ctg000117c_hifiasm_circs92.ctg000117c_1017	Absent	0	None	Absent	0	None	Absent	0	None	Absent	0	None	Absent	0	None	Absent	0	None	Absent	0	None	Present	1	6737_HOM_CTRL_s26.ctg000031c_hifiasm_circs26.ctg000031c_1275	Absent	0	None	Absent	0	None	Present	2	6737_HOM_CTRL_s357.ctg000469c_hifiasm_circs357.ctg000469c_1837,6737_HOM_CTRL_s357.ctg000469c_hifiasm_circs357.ctg000469c_2067	Absent	0	None	Absent	0	None	Absent	0	None	Present	1	6737_HOM_CTRL_s741.ctg000943l_hifiasm_larges741.ctg000943l_1581	Absent	0	None	Absent	0	None	Absent	0	None	Absent	0	None	Absent	0	None	Absent	0	None	Absent	0	None	Absent	0	None	Absent	0	None	Absent	0	None	Absent	0	None	Present	1	6755_HET_CTRL_s308.ctg000382l_hifiasm_larges308.ctg000382l_256	Absent	0	None	Absent	0	None	Absent	0	None	Present	1	metabat2_6730_HET_VAC_hicanu.280tig00010850_1229	Absent	0	None	Absent	0	None	Absent	0	None	Absent	0	None	Absent	0	None	Absent	0	None	Absent	0	None	Present	1	metabat2_6730_HET_VAC_hybrid.7NODE_13360_length_7553_cov_6.184049_7	Absent	0	None	Absent	0	None	Absent	0	None	Absent	0	None	Absent	0	None	Absent	0	None	Absent	0	None	Absent	0	None	Absent	0	None	Absent	0	None	Absent	0	None	Absent	0	None	Absent	0	None	Present	1	metabat2_6737_HOM_CTRL_hifiasm.628s11.ctg001065l_555	Absent	0	None	Absent	0	None	Absent	0	None	Present	1	metabat2_6737_HOM_CTRL_hybrid.61NODE_1_length_1381503_cov_32.253349_411	Absent	0	None	Absent	0	None	Absent	0	None	Present	1	metabat2_6737_HOM_CTRL_metaflye.535contig_6712_4	Absent	0	None	Absent	0	None	Absent	0	None	Absent	0	None	Absent	0	None	Absent	0	None	Absent	0	None	Absent	0	None	Absent	0	None	Absent	0	None	Absent	0	None	Present	1	metabat2_6755_HET_CTRL_hifiasm.331s115.ctg000266l_1346	Absent	0	None	Absent	0	None	Absent	0	None	Present	1	metabat2_6755_HET_CTRL_hybrid.175NODE_266_length_132423_cov_7.264853_74	Absent	0	None	Absent	0	None	Absent	0	None	Absent	0	None	Present	1	metabat2_6755_HET_CTRL_metaflye.41contig_4169_14	Absent	0	None	Present	1	metabat2_6755_HET_CTRL_metaflye.524contig_697_112	Absent	0	None	Absent	0	None	Absent	0	None	Absent	0	None	Absent	0	None	Absent	0	None	Present	2	metabat2_XCR1_HET_6734_bwa.166k87_618545_7,metabat2_XCR1_HET_6734_bwa.166k87_583608_5	Absent	0	None	Absent	0	None	Absent	0	None	Absent	0	None	Present	1	metabat2_XCR1_HET_6741_bwa.121k87_202557_7	Absent	0	None	Absent	0	None	Absent	0	None	Absent	0	None	Absent	0	None	Absent	0	None	Absent	0	None	Present	1	metabat2_XCR1_HET_6741_bwa.94k87_759917_6	Absent	0	None	Absent	0	None	Absent	0	None	Absent	0	None	Present	2	metabat2_XCR1_HET_6747_bwa.82k87_18462_19,metabat2_XCR1_HET_6747_bwa.82k87_64077_19	Present	1	metabat2_XCR1_HET_6748_bwa.1k87_138531_2	Absent	0	None	Absent	0	None	Absent	0	None	Absent	0	None	Absent	0	None	Absent	0	None	Absent	0	None	Absent	0	None	Absent	0	None	Present	1	metabat2_XCR1_HET_6758_bwa.5k87_274936_37	Absent	0	None	Absent	0	None	Absent	0	None	Absent	0	None	Absent	0	None	Absent	0	None	Absent	0	None	Absent	0	None	Absent	0	None	Absent	0	None	Absent	0	None	Absent	0	None	Absent	0	None	Absent	0	None	Absent	0	None	Present	2	metabat2_XCR1_HET_7867_bwa.35k87_484243_3,metabat2_XCR1_HET_7867_bwa.35k87_484243_6	Absent	0	None	Absent	0	None	Present	1	metabat2_XCR1_HET_7867_bwa.85k87_660558_25	Absent	0	None	Absent	0	None	Absent	0	None	Absent	0	None	Absent	0	None	Absent	0	None	Absent	0	None	Absent	0	None	Present	1	metabat2_XCR1_HOM_6740_bwa.22k87_620973_62	Absent	0	None	Absent	0	None	Absent	0	None	Absent	0	None	Absent	0	None	Absent	0	None	Absent	0	None	Present	1	metabat2_XCR1_HOM_6756_bwa.59k87_251479_5	Absent	0	None	Absent	0	None	Absent	0	None	Absent	0	None	Absent	0	None	Absent	0	None	Absent	0	None	Absent	0	None	Absent	0	None	Absent	0	None	Absent	0	None	Absent	0	None	Absent	0	None	Absent	0	None	Present	1	metabat2_XCR1_HOM_6759_bwa.93k87_136635_26	Absent	0	None	Absent	0	None	Absent	0	None	Absent	0	None	Absent	0	None	Absent	0	None	Absent	0	None	Absent	0	None	Absent	0	None	Absent	0	None	Absent	0	None	Absent	0	None	Absent	0	None	Absent	0	None	Present	3	metabat2_XCR1_HOM_7853_bwa.107k87_863395_1,metabat2_XCR1_HOM_7853_bwa.107k87_914867_4,metabat2_XCR1_HOM_7853_bwa.107k87_4086_59	Absent	0	None	Absent	0	None	Absent	0	None	Absent	0	None	Absent	0	None	Absent	0	None	Absent	0	None	Absent	0	None	Absent	0	None	Absent	0	None	Absent	0	None	Present	1	metabat2_XCR1_HOM_7857_bwa.83k87_1009959_21	Absent	0	None	Absent	0	None	Absent	0	None	Absent	0	None	Absent	0	None	Absent	0	None	Absent	0	None	Absent	0	None	Absent	0	None	Absent	0	None	Absent	0	None	Absent	0	None	Absent	0	None	Absent	0	None	Absent	0	None	Absent	0	None	Absent	0	None	Absent	0	None	Absent	0	None	Absent	0	None	Absent	0	None	Absent	0	None	Absent	0	None	Absent	0	None	Absent	0	None	Absent	0	None	Absent	0	None	Absent	0	None	Absent	0	None	Absent	0	None	Absent	0	None	Absent	0	None	Absent	0	None	Absent	0	None	Absent	0	None	Absent	0	None	Absent	0	None	Absent	0	None	Absent	0	None	Absent	0	None	Absent	0	None	Absent	0	None	Absent	0	None	Absent	0	None	Absent	0	None	Absent	0	None	Absent	0	None	Absent	0	None	Absent	0	None	Present	1	metabat2_coassembly_bwa.236k87_4066711_52	Absent	0	None	Absent	0	None	Absent	0	None	Absent	0	None	Absent	0	None	Absent	0	None	Absent	0	None	Absent	0	None	Absent	0	None	Absent	0	None	Absent	0	None	Absent	0	None	Absent	0	None	Present	2	metabat2_coassembly_bwa.324k87_5448811_30,metabat2_coassembly_bwa.324k87_5448811_31	Absent	0	None	Absent	0	None	Absent	0	None	Absent	0	None	Absent	0	None	Absent	0	None	Absent	0	None	Absent	0	None	Absent	0	None	Absent	0	None	Absent	0	None	Absent	0	None	Absent	0	None	Absent	0	None	Absent	0	None	Absent	0	None	Present	1	metabat2_coassembly_bwa.464k87_35289_12	Absent	0	None	Absent	0	None	Absent	0	None	Absent	0	None	Absent	0	None	Absent	0	None	Absent	0	None	Absent	0	None	Absent	0	None	Absent	0	None	Absent	0	None	Absent	0	None	Absent	0	None	Absent	0	None	Absent	0	None	Absent	0	None	Absent	0	None	Absent	0	None	Absent	0	None	Present	1	metabat2_coassembly_bwa.564k87_4164321_1	Absent	0	None	Present	1	metabat2_coassembly_bwa.581k87_5415411_1	Absent	0	None	Absent	0	None	Absent	0	None	Absent	0	None	Absent	0	None	Absent	0	None	Absent	0	None	Absent	0	None	Absent	0	None	Absent	0	None	Absent	0	None	Absent	0	None	Absent	0	None	Absent	0	None	Absent	0	None	Present	2	metabat2_coassembly_bwa.646k87_3436638_4,metabat2_coassembly_bwa.646k87_4511339_6	Present	1	metabat2_coassembly_bwa.647k87_3542841_15	Present	1	metabat2_coassembly_bwa.649k87_2635183_63	Absent	0	None	Absent	0	None	Absent	0	None	Present	1	metabat2_coassembly_bwa.670k87_1951144_3	Absent	0	None	Absent	0	None	Absent	0	None	Absent	0	None	Absent	0	None	Absent	0	None	Absent	0	None	Absent	0	None	Absent	0	None	Absent	0	None	Absent	0	None	Absent	0	None	Absent	0	None	Absent	0	None	Absent	0	None	Absent	0	None	Present	2	metabat2_coassembly_bwa.765k87_1149691_19,metabat2_coassembly_bwa.765k87_1497097_2	Absent	0	None	Absent	0	None	Absent	0	None	Absent	0	None	Absent	0	None	Absent	0	None	Absent	0	None	Absent	0	None	Absent	0	None	Absent	0	None	Absent	0	None	Absent	0	None	Absent	0	None	Absent	0	None	Absent	0	None	Absent	0	None	Absent	0	None	Absent	0	None	Absent	0	None	Absent	0	None	Absent	0	None	Present	1	metabat2_coassembly_bwa.882k87_1502382_15	Absent	0	None	Present	3	metabat2_coassembly_bwa.890k87_1270073_1,metabat2_coassembly_bwa.890k87_2237179_3,metabat2_coassembly_bwa.890k87_1242683_10	Absent	0	None	Absent	0	None	Absent	0	None	Absent	0	None	Absent	0	None	Absent	0	None	Absent	0	None	Absent	0	None	Absent	0	None	Absent	0	None	Absent	0	None	Absent	0	None	Absent	0	None	Absent	0	None	Absent	0	None	Absent	0	None	Absent	0	None	Absent	0	None	Absent	0	None	Absent	0	None	Absent	0	None	Absent	0	None	Absent	0	None	Absent	0	None	Present	1	metabat2_pooled_hifiasm.1051s796.ctg001174c_1002	Absent	0	None	Present	1	metabat2_pooled_hifiasm.1075s227.ctg000368c_359	Absent	0	None	Absent	0	None	Absent	0	None	Absent	0	None	Absent	0	None	Absent	0	None	Absent	0	None	Absent	0	None	Absent	0	None	Absent	0	None	Absent	0	None	Absent	0	None	Absent	0	None	Absent	0	None	Absent	0	None	Absent	0	None	Absent	0	None	Absent	0	None	Absent	0	None	Absent	0	None	Absent	0	None	Absent	0	None	Absent	0	None	Absent	0	None	Absent	0	None	Absent	0	None	Absent	0	None	Absent	0	None	Absent	0	None	Absent	0	None	Absent	0	None	Absent	0	None	Absent	0	None	Absent	0	None	Absent	0	None	Absent	0	None	Absent	0	None	Absent	0	None	Absent	0	None	Absent	0	None	Absent	0	None	Absent	0	None	Absent	0	None	Absent	0	None	Absent	0	None	Absent	0	None	Absent	0	None	Absent	0	None	Absent	0	None	Absent	0	None	Absent	0	None	Absent	0	None	Absent	0	None	Absent	0	None	Absent	0	None	Absent	0	None	Absent	0	None	Absent	0	None	Absent	0	None	Absent	0	None	Absent	0	None	Absent	0	None	Absent	0	None	Absent	0	None	Absent	0	None	Absent	0	None	Absent	0	None	Absent	0	None	Absent	0	None	Absent	0	None	Absent	0	None	Absent	0	None	Absent	0	None	Present	1	metabat2_pooled_metaflye.974contig_36815_936	Absent	0	None	Absent	0	None	Absent	0	None	Absent	0	None	Absent	0	None
Sulfur cycling enzymes (detailed)	Metabolism of organic sulfur | SAH (S-adenosyl-L-homocysteine) -> Homocysteine	ahcY	adenosylhomocysteinase	K01251.hmm	K01251	S-adenosyl-L-homocysteine + H2O = L-homocysteine + adenosine [RN:R00192]	S-adenosyl-L-homocysteine	L-homocysteine; adenosine	73.23|full	Present	1	6730_HET_VAC_contig_11299_metaflye_circcontig_11299_944	Absent	0	None	Absent	0	None	Absent	0	None	Absent	0	None	Absent	0	None	Absent	0	None	Absent	0	None	Present	1	6732_HOM_VAC_s129.ctg000173l_hifiasm_larges129.ctg000173l_1794	Absent	0	None	Absent	0	None	Absent	0	None	Absent	0	None	Absent	0	None	Present	1	6737_HOM_CTRL_s20.ctg000116l_hifiasm_larges20.ctg000116l_1227	Absent	0	None	Absent	0	None	Absent	0	None	Absent	0	None	Present	1	6737_HOM_CTRL_s274.ctg000360c_hifiasm_circs274.ctg000360c_852	Absent	0	None	Present	1	6737_HOM_CTRL_s502.ctg000643c_hifiasm_circs502.ctg000643c_1459	Absent	0	None	Absent	0	None	Present	1	6737_HOM_CTRL_s741.ctg000943l_hifiasm_larges741.ctg000943l_1689	Absent	0	None	Absent	0	None	Absent	0	None	Present	1	6755_HET_CTRL_contig_17144_metaflye_largecontig_17144_724	Absent	0	None	Present	1	6755_HET_CTRL_contig_2013_metaflye_largecontig_2013_1836	Absent	0	None	Absent	0	None	Absent	0	None	Absent	0	None	Absent	0	None	Absent	0	None	Present	1	6755_HET_CTRL_s80.ctg000101c_hifiasm_circs80.ctg000101c_204	Present	1	6755_HET_CTRL_tig00002018_hicanu_circtig00002018_400	Absent	0	None	Absent	0	None	Absent	0	None	Present	1	metabat2_6730_HET_VAC_hicanu.398tig00012864_888	Absent	0	None	Present	1	metabat2_6730_HET_VAC_hifiasm.293s119.ctg000183l_717	Absent	0	None	Absent	0	None	Absent	0	None	Absent	0	None	Absent	0	None	Present	1	metabat2_6730_HET_VAC_metaflye.493contig_132_675	Absent	0	None	Absent	0	None	Absent	0	None	Absent	0	None	Absent	0	None	Present	1	metabat2_6732_HOM_VAC_hybrid.196NODE_536_length_79782_cov_6.029777_55	Absent	0	None	Absent	0	None	Absent	0	None	Present	1	metabat2_6737_HOM_CTRL_hicanu.200tig00018382_306	Absent	0	None	Absent	0	None	Present	1	metabat2_6737_HOM_CTRL_hifiasm.752s20.ctg000472l_400	Present	1	metabat2_6737_HOM_CTRL_hybrid.22NODE_1078_length_57591_cov_19.177141_12	Absent	0	None	Present	1	metabat2_6737_HOM_CTRL_hybrid.61NODE_1_length_1381503_cov_32.253349_1268	Absent	0	None	Absent	0	None	Absent	0	None	Absent	0	None	Absent	0	None	Absent	0	None	Absent	0	None	Absent	0	None	Absent	0	None	Absent	0	None	Absent	0	None	Present	1	metabat2_6755_HET_CTRL_hicanu.336tig00003866_128	Absent	0	None	Absent	0	None	Absent	0	None	Absent	0	None	Absent	0	None	Absent	0	None	Absent	0	None	Absent	0	None	Absent	0	None	Absent	0	None	Absent	0	None	Absent	0	None	Absent	0	None	Absent	0	None	Absent	0	None	Absent	0	None	Absent	0	None	Absent	0	None	Absent	0	None	Absent	0	None	Absent	0	None	Absent	0	None	Absent	0	None	Present	2	metabat2_XCR1_HET_6734_bwa.82k87_926428_26,metabat2_XCR1_HET_6734_bwa.82k87_87888_33	Absent	0	None	Present	1	metabat2_XCR1_HET_6734_bwa.9k87_76627_7	Absent	0	None	Absent	0	None	Absent	0	None	Absent	0	None	Present	1	metabat2_XCR1_HET_6741_bwa.41k87_227058_6	Present	1	metabat2_XCR1_HET_6741_bwa.44k87_745826_29	Absent	0	None	Absent	0	None	Absent	0	None	Absent	0	None	Absent	0	None	Absent	0	None	Absent	0	None	Absent	0	None	Absent	0	None	Absent	0	None	Absent	0	None	Absent	0	None	Absent	0	None	Absent	0	None	Absent	0	None	Absent	0	None	Present	1	metabat2_XCR1_HET_6758_bwa.116k87_139510_5	Present	1	metabat2_XCR1_HET_6758_bwa.128k87_292239_34	Present	1	metabat2_XCR1_HET_6758_bwa.5k87_273799_10	Present	1	metabat2_XCR1_HET_6758_bwa.7k87_237801_23	Absent	0	None	Absent	0	None	Absent	0	None	Present	1	metabat2_XCR1_HET_7832_bwa.63k87_237478_8	Absent	0	None	Present	1	metabat2_XCR1_HET_7839_bwa.116k87_331245_6	Absent	0	None	Absent	0	None	Absent	0	None	Present	1	metabat2_XCR1_HET_7840_bwa.102k87_491969_44	Absent	0	None	Present	1	metabat2_XCR1_HET_7840_bwa.7k87_374102_8	Absent	0	None	Absent	0	None	Absent	0	None	Absent	0	None	Absent	0	None	Absent	0	None	Absent	0	None	Absent	0	None	Absent	0	None	Absent	0	None	Present	1	metabat2_XCR1_HOM_6739_bwa.42k87_602046_1	Absent	0	None	Present	1	metabat2_XCR1_HOM_6740_bwa.100k87_429632_6	Absent	0	None	Absent	0	None	Present	1	metabat2_XCR1_HOM_6740_bwa.27k87_638579_6	Absent	0	None	Absent	0	None	Absent	0	None	Absent	0	None	Absent	0	None	Absent	0	None	Absent	0	None	Present	2	metabat2_XCR1_HOM_6756_bwa.85k87_698487_14,metabat2_XCR1_HOM_6756_bwa.85k87_749335_8	Absent	0	None	Absent	0	None	Absent	0	None	Absent	0	None	Present	1	metabat2_XCR1_HOM_6759_bwa.4k87_153240_9	Absent	0	None	Present	1	metabat2_XCR1_HOM_6759_bwa.56k87_33689_75	Absent	0	None	Absent	0	None	Absent	0	None	Absent	0	None	Present	1	metabat2_XCR1_HOM_6759_bwa.87k87_476661_110	Absent	0	None	Absent	0	None	Absent	0	None	Absent	0	None	Absent	0	None	Absent	0	None	Present	1	metabat2_XCR1_HOM_7852_bwa.50k87_203578_8	Absent	0	None	Absent	0	None	Absent	0	None	Present	1	metabat2_XCR1_HOM_7852_bwa.65k87_502557_11	Absent	0	None	Absent	0	None	Present	1	metabat2_XCR1_HOM_7852_bwa.74k87_18918_1	Absent	0	None	Absent	0	None	Absent	0	None	Absent	0	None	Absent	0	None	Absent	0	None	Absent	0	None	Present	1	metabat2_XCR1_HOM_7857_bwa.124k87_218468_9	Present	1	metabat2_XCR1_HOM_7857_bwa.137k87_620395_10	Absent	0	None	Absent	0	None	Absent	0	None	Absent	0	None	Absent	0	None	Absent	0	None	Absent	0	None	Absent	0	None	Absent	0	None	Absent	0	None	Absent	0	None	Absent	0	None	Absent	0	None	Present	1	metabat2_XCR1_HOM_7864_bwa.69k87_39505_7	Absent	0	None	Absent	0	None	Present	1	metabat2_XCR1_HOM_7865_bwa.131k87_169454_5	Absent	0	None	Absent	0	None	Absent	0	None	Absent	0	None	Present	1	metabat2_XCR1_HOM_7868_bwa.134k87_139165_13	Absent	0	None	Present	1	metabat2_XCR1_HOM_7868_bwa.60k87_180175_9	Absent	0	None	Absent	0	None	Absent	0	None	Present	1	metabat2_XCR1_HOM_7868_bwa.92k87_64497_42	Absent	0	None	Absent	0	None	Absent	0	None	Absent	0	None	Absent	0	None	Absent	0	None	Absent	0	None	Absent	0	None	Absent	0	None	Present	1	metabat2_coassembly_bwa.141k87_794383_19	Absent	0	None	Present	1	metabat2_coassembly_bwa.160k87_752427_3	Absent	0	None	Absent	0	None	Absent	0	None	Present	1	metabat2_coassembly_bwa.176k87_4905493_8	Absent	0	None	Present	1	metabat2_coassembly_bwa.182k87_3802815_1	Absent	0	None	Absent	0	None	Absent	0	None	Absent	0	None	Absent	0	None	Absent	0	None	Absent	0	None	Present	1	metabat2_coassembly_bwa.234k87_487857_35	Absent	0	None	Present	1	metabat2_coassembly_bwa.236k87_1576611_4	Absent	0	None	Absent	0	None	Absent	0	None	Present	1	metabat2_coassembly_bwa.272k87_3941956_50	Absent	0	None	Absent	0	None	Present	1	metabat2_coassembly_bwa.283k87_3384688_20	Absent	0	None	Absent	0	None	Present	1	metabat2_coassembly_bwa.305k87_2332657_5	Present	1	metabat2_coassembly_bwa.307k87_4907633_17	Absent	0	None	Present	1	metabat2_coassembly_bwa.319k87_1496601_3	Absent	0	None	Present	1	metabat2_coassembly_bwa.334k87_4858309_4	Present	1	metabat2_coassembly_bwa.340k87_926053_167	Absent	0	None	Present	1	metabat2_coassembly_bwa.365k87_1584703_2	Absent	0	None	Absent	0	None	Present	1	metabat2_coassembly_bwa.38k87_3723285_2	Present	1	metabat2_coassembly_bwa.389k87_1874184_3	Absent	0	None	Absent	0	None	Absent	0	None	Absent	0	None	Absent	0	None	Present	1	metabat2_coassembly_bwa.439k87_5323946_17	Absent	0	None	Absent	0	None	Present	1	metabat2_coassembly_bwa.464k87_1539098_8	Absent	0	None	Absent	0	None	Absent	0	None	Absent	0	None	Present	1	metabat2_coassembly_bwa.504k87_817956_3	Absent	0	None	Absent	0	None	Absent	0	None	Absent	0	None	Absent	0	None	Absent	0	None	Absent	0	None	Absent	0	None	Present	1	metabat2_coassembly_bwa.550k87_2979659_49	Absent	0	None	Present	1	metabat2_coassembly_bwa.555k87_539131_55	Present	1	metabat2_coassembly_bwa.559k87_65780_4	Present	1	metabat2_coassembly_bwa.562k87_4646043_17	Absent	0	None	Present	2	metabat2_coassembly_bwa.564k87_991252_1,metabat2_coassembly_bwa.564k87_2888317_11	Present	1	metabat2_coassembly_bwa.577k87_526512_6	Absent	0	None	Absent	0	None	Absent	0	None	Absent	0	None	Present	1	metabat2_coassembly_bwa.597k87_4513336_21	Absent	0	None	Absent	0	None	Absent	0	None	Present	1	metabat2_coassembly_bwa.604k87_5066057_63	Absent	0	None	Absent	0	None	Absent	0	None	Absent	0	None	Absent	0	None	Absent	0	None	Absent	0	None	Absent	0	None	Present	1	metabat2_coassembly_bwa.647k87_748236_1	Absent	0	None	Absent	0	None	Present	1	metabat2_coassembly_bwa.655k87_2243640_10	Present	1	metabat2_coassembly_bwa.657k87_5688942_39	Absent	0	None	Present	1	metabat2_coassembly_bwa.674k87_4985765_5	Present	1	metabat2_coassembly_bwa.699k87_4576728_15	Present	1	metabat2_coassembly_bwa.700k87_1669549_42	Absent	0	None	Absent	0	None	Absent	0	None	Present	1	metabat2_coassembly_bwa.72k87_3968185_4	Present	1	metabat2_coassembly_bwa.733k87_1749511_2	Absent	0	None	Present	1	metabat2_coassembly_bwa.740k87_1512202_6	Absent	0	None	Present	1	metabat2_coassembly_bwa.745k87_3673514_62	Absent	0	None	Absent	0	None	Absent	0	None	Present	1	metabat2_coassembly_bwa.758k87_173791_2	Absent	0	None	Present	1	metabat2_coassembly_bwa.782k87_4100927_28	Absent	0	None	Absent	0	None	Absent	0	None	Present	1	metabat2_coassembly_bwa.812k87_1634179_67	Absent	0	None	Present	1	metabat2_coassembly_bwa.828k87_2773721_6	Present	1	metabat2_coassembly_bwa.831k87_5144344_7	Present	1	metabat2_coassembly_bwa.833k87_4534062_65	Absent	0	None	Present	1	metabat2_coassembly_bwa.841k87_1272621_1	Present	1	metabat2_coassembly_bwa.842k87_620296_4	Absent	0	None	Present	1	metabat2_coassembly_bwa.847k87_5901648_1	Present	1	metabat2_coassembly_bwa.852k87_3144032_25	Present	1	metabat2_coassembly_bwa.856k87_5516336_3	Absent	0	None	Absent	0	None	Present	1	metabat2_coassembly_bwa.868k87_2977026_8	Absent	0	None	Absent	0	None	Absent	0	None	Absent	0	None	Present	1	metabat2_coassembly_bwa.890k87_4192132_1	Absent	0	None	Absent	0	None	Absent	0	None	Absent	0	None	Absent	0	None	Absent	0	None	Absent	0	None	Absent	0	None	Present	1	metabat2_coassembly_bwa.938k87_5037695_16	Absent	0	None	Present	1	metabat2_coassembly_bwa.953k87_4621425_5	Absent	0	None	Present	1	metabat2_coassembly_bwa.959k87_2997071_35	Absent	0	None	Present	1	metabat2_coassembly_bwa.97k87_2565186_54	Absent	0	None	Absent	0	None	Absent	0	None	Absent	0	None	Absent	0	None	Present	1	metabat2_pooled_hicanu.954tig00053450_15	Present	1	metabat2_pooled_hifiasm.1005s2.ctg000130l_241	Present	1	metabat2_pooled_hifiasm.1023s19585.ctg024816c_1374	Absent	0	None	Absent	0	None	Present	1	metabat2_pooled_hifiasm.1070s58.ctg000088l_744	Absent	0	None	Absent	0	None	Absent	0	None	Absent	0	None	Present	1	metabat2_pooled_hifiasm.1162s5.ctg000305l_787	Absent	0	None	Absent	0	None	Absent	0	None	Absent	0	None	Absent	0	None	Present	1	metabat2_pooled_hifiasm.151s2.ctg024823l_196	Absent	0	None	Absent	0	None	Absent	0	None	Present	1	metabat2_pooled_hifiasm.1782s2.ctg000457l_867	Present	1	metabat2_pooled_hifiasm.1833s2.ctg013889l_193	Present	1	metabat2_pooled_hifiasm.1872s15744.ctg019592l_2516	Absent	0	None	Absent	0	None	Absent	0	None	Absent	0	None	Absent	0	None	Absent	0	None	Absent	0	None	Absent	0	None	Absent	0	None	Present	1	metabat2_pooled_hifiasm.803s348.ctg000540l_166	Present	1	metabat2_pooled_hifiasm.818s5.ctg000251l_1817	Absent	0	None	Absent	0	None	Absent	0	None	Present	1	metabat2_pooled_hifiasm.905s99.ctg000157c_1361	Absent	0	None	Present	1	metabat2_pooled_hifiasm.920s5.ctg000054l_1639	Absent	0	None	Absent	0	None	Present	1	metabat2_pooled_hifiasm.969s5.ctg000050l_1271	Absent	0	None	Absent	0	None	Absent	0	None	Absent	0	None	Absent	0	None	Absent	0	None	Present	1	metabat2_pooled_metaflye.1163contig_5105_1749	Present	1	metabat2_pooled_metaflye.1249contig_5857_1730	Absent	0	None	Absent	0	None	Absent	0	None	Present	1	metabat2_pooled_metaflye.1518contig_1209_465	Present	1	metabat2_pooled_metaflye.1599contig_956_671	Absent	0	None	Present	1	metabat2_pooled_metaflye.1636contig_12596_126	Absent	0	None	Absent	0	None	Absent	0	None	Absent	0	None	Absent	0	None	Present	1	metabat2_pooled_metaflye.1861contig_2877_224	Absent	0	None	Absent	0	None	Present	1	metabat2_pooled_metaflye.2186contig_49124_67	Absent	0	None	Absent	0	None	Absent	0	None	Absent	0	None	Present	1	metabat2_pooled_metaflye.367contig_6748_629	Absent	0	None	Absent	0	None	Absent	0	None	Present	1	metabat2_pooled_metaflye.50contig_4988_2014	Absent	0	None	Present	1	metabat2_pooled_metaflye.726contig_11503_231	Absent	0	None	Absent	0	None	Absent	0	None	Present	2	metabat2_pooled_metaflye.995contig_877_658,metabat2_pooled_metaflye.995contig_48858_225	Absent	0	None	Absent	0	None	Absent	0	None	Absent	0	None
Sulfur cycling enzymes (detailed)	Metabolism of organic sulfur | SRH (S-ribosylhomocysteine) -> Homocysteine	luxS	S-ribosylhomocysteine lyase	K07173.hmm	K07173	S-(5-deoxy-D-ribos-5-yl)-L-homocysteine = L-homocysteine + (4S)-4,5-dihydroxypentan-2,3-dione [RN:R01291]	S-(5-deoxy-D-ribos-5-yl)-L-homocysteine	L-homocysteine; (4S)-4,5-dihydroxypentan-2,3-dione	109.23|full	Absent	0	None	Absent	0	None	Absent	0	None	Present	1	6730_HET_VAC_s3.ctg000004l_hifiasm_larges3.ctg000004l_884	Absent	0	None	Present	1	6730_HET_VAC_s86.ctg000137c_hifiasm_circs86.ctg000137c_997	Present	1	6732_HOM_VAC_contig_38_metaflye_largecontig_38_1026	Present	1	6732_HOM_VAC_s127.ctg000167c_hifiasm_circs127.ctg000167c_1664	Absent	0	None	Present	1	6732_HOM_VAC_s92.ctg000117c_hifiasm_circs92.ctg000117c_933	Present	1	6732_HOM_VAC_s94.ctg000121c_hifiasm_circs94.ctg000121c_1364	Present	1	6737_HOM_CTRL_s118.ctg000143c_hifiasm_circs118.ctg000143c_1867	Present	1	6737_HOM_CTRL_s164.ctg000202c_hifiasm_circs164.ctg000202c_1302	Absent	0	None	Absent	0	None	Present	1	6737_HOM_CTRL_s20.ctg000294l_hifiasm_larges20.ctg000294l_1526	Absent	0	None	Present	1	6737_HOM_CTRL_s26.ctg000031c_hifiasm_circs26.ctg000031c_584	Present	1	6737_HOM_CTRL_s263.ctg000347c_hifiasm_circs263.ctg000347c_1829	Absent	0	None	Present	1	6737_HOM_CTRL_s357.ctg000469c_hifiasm_circs357.ctg000469c_675	Absent	0	None	Present	1	6737_HOM_CTRL_s7.ctg000008l_hifiasm_larges7.ctg000008l_1918	Absent	0	None	Absent	0	None	Absent	0	None	Present	1	6755_HET_CTRL_contig_16021_metaflye_largecontig_16021_1972	Present	1	6755_HET_CTRL_contig_16071_metaflye_circcontig_16071_287	Absent	0	None	Absent	0	None	Absent	0	None	Present	1	6755_HET_CTRL_contig_469_metaflye_circcontig_469_1069	Present	1	6755_HET_CTRL_contig_661_metaflye_largecontig_661_1503	Present	1	6755_HET_CTRL_contig_977_metaflye_circcontig_977_3592	Absent	0	None	Present	1	6755_HET_CTRL_s271.ctg000340c_hifiasm_circs271.ctg000340c_2491	Present	1	6755_HET_CTRL_s308.ctg000382l_hifiasm_larges308.ctg000382l_1186	Absent	0	None	Absent	0	None	Absent	0	None	Present	1	metabat2_6730_HET_VAC_hicanu.280tig00010850_920	Present	1	metabat2_6730_HET_VAC_hicanu.346tig00013019_59	Absent	0	None	Present	1	metabat2_6730_HET_VAC_hifiasm.289s2.ctg000003l_39	Absent	0	None	Present	1	metabat2_6730_HET_VAC_hifiasm.324s0.ctg000023l_908	Present	1	metabat2_6730_HET_VAC_hybrid.107NODE_835_length_62438_cov_5.565346_28	Present	1	metabat2_6730_HET_VAC_hybrid.12NODE_50_length_272075_cov_11.569307_251	Absent	0	None	Absent	0	None	Absent	0	None	Present	1	metabat2_6732_HOM_VAC_hicanu.328tig00001771_166	Present	1	metabat2_6732_HOM_VAC_hifiasm.148s173.ctg000226l_210	Present	1	metabat2_6732_HOM_VAC_hifiasm.161s12.ctg000494l_1073	Present	1	metabat2_6732_HOM_VAC_hifiasm.170s8.ctg000485l_276	Present	1	metabat2_6732_HOM_VAC_hybrid.128NODE_99_length_238246_cov_25.873996_124	Absent	0	None	Absent	0	None	Present	1	metabat2_6737_HOM_CTRL_hicanu.147tig00016915_64	Absent	0	None	Absent	0	None	Present	1	metabat2_6737_HOM_CTRL_hifiasm.274s20.ctg000396l_1817	Present	1	metabat2_6737_HOM_CTRL_hifiasm.628s11.ctg000711l_28	Absent	0	None	Absent	0	None	Absent	0	None	Absent	0	None	Absent	0	None	Present	1	metabat2_6737_HOM_CTRL_metaflye.500contig_15740_64	Present	1	metabat2_6737_HOM_CTRL_metaflye.52contig_12876_2052	Absent	0	None	Present	1	metabat2_6737_HOM_CTRL_metaflye.550contig_18_471	Present	1	metabat2_6737_HOM_CTRL_metaflye.656contig_17777_128	Present	1	metabat2_6737_HOM_CTRL_metaflye.658contig_18445_434	Present	1	metabat2_6737_HOM_CTRL_metaflye.768contig_4473_642	Absent	0	None	Absent	0	None	Absent	0	None	Absent	0	None	Present	1	metabat2_6755_HET_CTRL_hicanu.359tig00004322_145	Present	1	metabat2_6755_HET_CTRL_hicanu.547tig00013787_238	Present	1	metabat2_6755_HET_CTRL_hifiasm.247s6.ctg000192l_683	Present	1	metabat2_6755_HET_CTRL_hifiasm.331s115.ctg000647l_104	Present	1	metabat2_6755_HET_CTRL_hifiasm.367s6.ctg000100l_1444	Present	1	metabat2_6755_HET_CTRL_hifiasm.376s6.ctg000403l_732	Present	1	metabat2_6755_HET_CTRL_hifiasm.396s6.ctg000959l_140	Present	1	metabat2_6755_HET_CTRL_hybrid.175NODE_448_length_98977_cov_4.959059_89	Absent	0	None	Present	1	metabat2_6755_HET_CTRL_hybrid.286NODE_90_length_234724_cov_49.706774_38	Present	1	metabat2_6755_HET_CTRL_metaflye.158contig_1257_469	Absent	0	None	Present	1	metabat2_6755_HET_CTRL_metaflye.41contig_6453_180	Present	1	metabat2_6755_HET_CTRL_metaflye.421contig_109_1903	Present	1	metabat2_6755_HET_CTRL_metaflye.524contig_697_111	Present	1	metabat2_6755_HET_CTRL_metaflye.59contig_836_1385	Present	1	metabat2_6755_HET_CTRL_metaflye.735contig_13532_263	Present	1	metabat2_XCR1_HET_6730_bwa.44k87_460368_16	Present	1	metabat2_XCR1_HET_6730_bwa.71k87_235815_52	Present	1	metabat2_XCR1_HET_6734_bwa.127k87_684498_6	Present	1	metabat2_XCR1_HET_6734_bwa.139k87_614813_3	Absent	0	None	Absent	0	None	Absent	0	None	Absent	0	None	Absent	0	None	Present	1	metabat2_XCR1_HET_6741_bwa.121k87_1040170_15	Absent	0	None	Absent	0	None	Present	1	metabat2_XCR1_HET_6741_bwa.145k87_78567_56	Absent	0	None	Absent	0	None	Absent	0	None	Absent	0	None	Present	1	metabat2_XCR1_HET_6741_bwa.94k87_81062_3	Absent	0	None	Present	1	metabat2_XCR1_HET_6747_bwa.118k87_425574_11	Present	1	metabat2_XCR1_HET_6747_bwa.56k87_154528_20	Present	1	metabat2_XCR1_HET_6747_bwa.72k87_106601_28	Absent	0	None	Absent	0	None	Present	1	metabat2_XCR1_HET_6748_bwa.117k87_425395_11	Absent	0	None	Absent	0	None	Present	1	metabat2_XCR1_HET_6748_bwa.77k87_187347_7	Absent	0	None	Present	1	metabat2_XCR1_HET_6753_bwa.74k87_250231_4	Present	1	metabat2_XCR1_HET_6755_bwa.37k87_199801_8	Absent	0	None	Absent	0	None	Present	1	metabat2_XCR1_HET_6758_bwa.5k87_14558_4	Absent	0	None	Absent	0	None	Present	1	metabat2_XCR1_HET_7832_bwa.104k87_604003_2	Present	1	metabat2_XCR1_HET_7832_bwa.42k87_383692_1	Absent	0	None	Present	1	metabat2_XCR1_HET_7832_bwa.88k87_265521_2	Absent	0	None	Absent	0	None	Present	1	metabat2_XCR1_HET_7839_bwa.47k87_733911_19	Present	1	metabat2_XCR1_HET_7839_bwa.62k87_77737_20	Absent	0	None	Present	1	metabat2_XCR1_HET_7840_bwa.114k87_464017_4	Absent	0	None	Present	1	metabat2_XCR1_HET_7840_bwa.72k87_252352_10	Present	1	metabat2_XCR1_HET_7867_bwa.30k87_481337_11	Present	1	metabat2_XCR1_HET_7867_bwa.35k87_534647_2	Present	1	metabat2_XCR1_HET_7867_bwa.39k87_593786_9	Present	1	metabat2_XCR1_HET_7867_bwa.7k87_155355_80	Present	1	metabat2_XCR1_HET_7867_bwa.85k87_936468_32	Present	1	metabat2_XCR1_HOM_6737_bwa.3k87_355033_33	Present	1	metabat2_XCR1_HOM_6737_bwa.36k87_238490_12	Absent	0	None	Absent	0	None	Absent	0	None	Absent	0	None	Absent	0	None	Absent	0	None	Present	1	metabat2_XCR1_HOM_6740_bwa.22k87_620973_60	Absent	0	None	Present	1	metabat2_XCR1_HOM_6740_bwa.31k87_40618_9	Present	1	metabat2_XCR1_HOM_6740_bwa.66k87_479186_12	Present	1	metabat2_XCR1_HOM_6756_bwa.10k87_676842_2	Absent	0	None	Present	1	metabat2_XCR1_HOM_6756_bwa.133k87_2812_28	Present	1	metabat2_XCR1_HOM_6756_bwa.42k87_489140_11	Absent	0	None	Absent	0	None	Present	1	metabat2_XCR1_HOM_6756_bwa.86k87_95258_78	Present	1	metabat2_XCR1_HOM_6759_bwa.109k87_155899_21	Present	1	metabat2_XCR1_HOM_6759_bwa.13k87_145855_19	Absent	0	None	Absent	0	None	Present	1	metabat2_XCR1_HOM_6759_bwa.55k87_114135_19	Absent	0	None	Present	1	metabat2_XCR1_HOM_6759_bwa.61k87_436026_34	Present	1	metabat2_XCR1_HOM_6759_bwa.73k87_73396_14	Absent	0	None	Present	1	metabat2_XCR1_HOM_6759_bwa.81k87_449707_2	Absent	0	None	Present	1	metabat2_XCR1_HOM_6759_bwa.88k87_36944_29	Present	1	metabat2_XCR1_HOM_6759_bwa.93k87_403471_71	Absent	0	None	Present	1	metabat2_XCR1_HOM_7852_bwa.40k87_141803_7	Absent	0	None	Present	1	metabat2_XCR1_HOM_7852_bwa.48k87_202943_2	Absent	0	None	Absent	0	None	Absent	0	None	Present	1	metabat2_XCR1_HOM_7852_bwa.63k87_94614_4	Absent	0	None	Absent	0	None	Present	1	metabat2_XCR1_HOM_7852_bwa.72k87_339209_1	Absent	0	None	Present	1	metabat2_XCR1_HOM_7852_bwa.83k87_1607_49	Present	1	metabat2_XCR1_HOM_7852_bwa.95k87_32355_11	Present	1	metabat2_XCR1_HOM_7853_bwa.107k87_863395_2	Absent	0	None	Present	1	metabat2_XCR1_HOM_7853_bwa.138k87_909414_7	Present	1	metabat2_XCR1_HOM_7853_bwa.63k87_82192_10	Present	1	metabat2_XCR1_HOM_7857_bwa.108k87_102036_3	Absent	0	None	Absent	0	None	Absent	0	None	Present	1	metabat2_XCR1_HOM_7857_bwa.157k87_170862_4	Absent	0	None	Absent	0	None	Absent	0	None	Present	1	metabat2_XCR1_HOM_7857_bwa.83k87_1009959_20	Absent	0	None	Present	1	metabat2_XCR1_HOM_7864_bwa.128k87_734096_4	Absent	0	None	Absent	0	None	Absent	0	None	Absent	0	None	Absent	0	None	Absent	0	None	Present	1	metabat2_XCR1_HOM_7865_bwa.10k87_414818_48	Present	1	metabat2_XCR1_HOM_7865_bwa.122k87_661060_62	Absent	0	None	Present	1	metabat2_XCR1_HOM_7865_bwa.140k87_669481_3	Absent	0	None	Present	1	metabat2_XCR1_HOM_7865_bwa.52k87_205810_23	Absent	0	None	Absent	0	None	Present	1	metabat2_XCR1_HOM_7868_bwa.147k87_332935_8	Absent	0	None	Absent	0	None	Absent	0	None	Absent	0	None	Absent	0	None	Absent	0	None	Present	1	metabat2_coassembly_bwa.113k87_1982693_46	Present	1	metabat2_coassembly_bwa.12k87_508018_3	Present	1	metabat2_coassembly_bwa.122k87_3730243_15	Present	1	metabat2_coassembly_bwa.123k87_4009995_11	Absent	0	None	Present	1	metabat2_coassembly_bwa.129k87_883953_12	Present	1	metabat2_coassembly_bwa.136k87_3966500_1	Present	1	metabat2_coassembly_bwa.14k87_40227_68	Absent	0	None	Present	1	metabat2_coassembly_bwa.16k87_4905200_11	Absent	0	None	Absent	0	None	Absent	0	None	Absent	0	None	Absent	0	None	Present	1	metabat2_coassembly_bwa.178k87_3052916_14	Absent	0	None	Present	1	metabat2_coassembly_bwa.184k87_3971145_4	Present	1	metabat2_coassembly_bwa.191k87_951500_3	Absent	0	None	Absent	0	None	Absent	0	None	Absent	0	None	Present	1	metabat2_coassembly_bwa.225k87_269101_7	Absent	0	None	Absent	0	None	Absent	0	None	Absent	0	None	Present	1	metabat2_coassembly_bwa.239k87_3801084_50	Present	1	metabat2_coassembly_bwa.253k87_3385624_12	Absent	0	None	Absent	0	None	Absent	0	None	Absent	0	None	Absent	0	None	Absent	0	None	Absent	0	None	Absent	0	None	Present	1	metabat2_coassembly_bwa.318k87_1256274_13	Absent	0	None	Present	1	metabat2_coassembly_bwa.324k87_249530_12	Absent	0	None	Absent	0	None	Present	1	metabat2_coassembly_bwa.344k87_484261_6	Absent	0	None	Absent	0	None	Absent	0	None	Absent	0	None	Absent	0	None	Absent	0	None	Absent	0	None	Absent	0	None	Absent	0	None	Absent	0	None	Absent	0	None	Absent	0	None	Present	1	metabat2_coassembly_bwa.459k87_2988723_1	Absent	0	None	Present	1	metabat2_coassembly_bwa.477k87_4136470_8	Absent	0	None	Absent	0	None	Absent	0	None	Absent	0	None	Present	1	metabat2_coassembly_bwa.516k87_1246017_10	Present	1	metabat2_coassembly_bwa.518k87_3117630_8	Present	1	metabat2_coassembly_bwa.52k87_4318786_6	Present	1	metabat2_coassembly_bwa.53k87_3384937_28	Present	1	metabat2_coassembly_bwa.531k87_448340_3	Present	1	metabat2_coassembly_bwa.535k87_1629296_15	Present	1	metabat2_coassembly_bwa.536k87_3581963_5	Present	1	metabat2_coassembly_bwa.538k87_3660677_2	Absent	0	None	Absent	0	None	Absent	0	None	Absent	0	None	Absent	0	None	Present	1	metabat2_coassembly_bwa.563k87_3618695_2	Absent	0	None	Absent	0	None	Present	1	metabat2_coassembly_bwa.581k87_2329388_4	Present	1	metabat2_coassembly_bwa.582k87_499100_2	Absent	0	None	Present	1	metabat2_coassembly_bwa.590k87_2441096_20	Absent	0	None	Absent	0	None	Absent	0	None	Absent	0	None	Absent	0	None	Absent	0	None	Absent	0	None	Absent	0	None	Absent	0	None	Absent	0	None	Present	1	metabat2_coassembly_bwa.640k87_1878987_2	Present	1	metabat2_coassembly_bwa.641k87_1631005_4	Present	1	metabat2_coassembly_bwa.646k87_4511339_7	Absent	0	None	Present	1	metabat2_coassembly_bwa.649k87_5042469_3	Absent	0	None	Absent	0	None	Absent	0	None	Present	1	metabat2_coassembly_bwa.670k87_4134357_14	Absent	0	None	Absent	0	None	Absent	0	None	Present	1	metabat2_coassembly_bwa.707k87_4747945_18	Present	1	metabat2_coassembly_bwa.708k87_2678821_5	Present	1	metabat2_coassembly_bwa.715k87_504852_2	Absent	0	None	Absent	0	None	Present	1	metabat2_coassembly_bwa.736k87_2664175_13	Absent	0	None	Present	1	metabat2_coassembly_bwa.743k87_2594455_13	Absent	0	None	Present	1	metabat2_coassembly_bwa.748k87_5705448_22	Absent	0	None	Absent	0	None	Absent	0	None	Present	1	metabat2_coassembly_bwa.765k87_3914754_16	Absent	0	None	Present	1	metabat2_coassembly_bwa.79k87_1175919_6	Absent	0	None	Present	1	metabat2_coassembly_bwa.792k87_4089039_27	Absent	0	None	Present	1	metabat2_coassembly_bwa.816k87_5625614_16	Absent	0	None	Absent	0	None	Absent	0	None	Absent	0	None	Absent	0	None	Absent	0	None	Present	1	metabat2_coassembly_bwa.844k87_2609022_7	Absent	0	None	Absent	0	None	Absent	0	None	Present	1	metabat2_coassembly_bwa.857k87_1410656_5	Present	1	metabat2_coassembly_bwa.860k87_1916254_17	Absent	0	None	Absent	0	None	Present	1	metabat2_coassembly_bwa.880k87_4013464_85	Present	1	metabat2_coassembly_bwa.882k87_5733697_2	Present	1	metabat2_coassembly_bwa.883k87_5168884_7	Absent	0	None	Present	1	metabat2_coassembly_bwa.891k87_4885501_11	Present	1	metabat2_coassembly_bwa.894k87_5322964_2	Present	1	metabat2_coassembly_bwa.90k87_3386836_14	Present	1	metabat2_coassembly_bwa.903k87_4833091_6	Absent	0	None	Present	1	metabat2_coassembly_bwa.914k87_3678977_14	Absent	0	None	Present	1	metabat2_coassembly_bwa.931k87_1372312_92	Absent	0	None	Absent	0	None	Absent	0	None	Present	1	metabat2_coassembly_bwa.956k87_67205_12	Absent	0	None	Present	1	metabat2_coassembly_bwa.969k87_4166036_12	Absent	0	None	Present	1	metabat2_coassembly_bwa.973k87_4125194_1	Present	1	metabat2_pooled_hicanu.1226tig00048604_55	Present	1	metabat2_pooled_hicanu.219tig00055152_129	Absent	0	None	Present	1	metabat2_pooled_hicanu.947tig00035999_34	Absent	0	None	Absent	0	None	Absent	0	None	Present	1	metabat2_pooled_hifiasm.1030s2612.ctg003506l_35	Present	1	metabat2_pooled_hifiasm.1051s796.ctg001174c_1528	Absent	0	None	Present	1	metabat2_pooled_hifiasm.1075s227.ctg000368c_117	Present	1	metabat2_pooled_hifiasm.1096s5.ctg000215l_537	Present	1	metabat2_pooled_hifiasm.1104s48.ctg000358l_324	Present	1	metabat2_pooled_hifiasm.1119s433.ctg000661c_1230	Absent	0	None	Present	1	metabat2_pooled_hifiasm.1183s19617.ctg024860c_568	Present	1	metabat2_pooled_hifiasm.124s19695.ctg024965c_1995	Present	1	metabat2_pooled_hifiasm.126s19689.ctg024958c_127	Absent	0	None	Present	1	metabat2_pooled_hifiasm.146s20604.ctg026062l_10	Absent	0	None	Present	1	metabat2_pooled_hifiasm.1589s1678.ctg002342c_655	Present	1	metabat2_pooled_hifiasm.1764s5.ctg013557l_494	Present	1	metabat2_pooled_hifiasm.178s7592.ctg009496l_1025	Absent	0	None	Absent	0	None	Absent	0	None	Present	1	metabat2_pooled_hifiasm.1950s14.ctg020788l_139	Absent	0	None	Present	1	metabat2_pooled_hifiasm.295s14257.ctg017778c_581	Present	1	metabat2_pooled_hifiasm.522s10858.ctg013471l_219	Absent	0	None	Present	1	metabat2_pooled_hifiasm.578s5159.ctg006586l_168	Absent	0	None	Present	1	metabat2_pooled_hifiasm.683s5.ctg006227l_1503	Present	1	metabat2_pooled_hifiasm.797s646.ctg000972l_347	Absent	0	None	Absent	0	None	Present	1	metabat2_pooled_hifiasm.872s863.ctg001268l_765	Absent	0	None	Absent	0	None	Absent	0	None	Present	1	metabat2_pooled_hifiasm.910s236.ctg000384l_147	Absent	0	None	Absent	0	None	Present	1	metabat2_pooled_hifiasm.952s132.ctg000216l_189	Absent	0	None	Present	1	metabat2_pooled_hifiasm.988s5.ctg000013l_1363	Present	1	metabat2_pooled_hifiasm.989s7.ctg000012c_705	Absent	0	None	Present	1	metabat2_pooled_metaflye.1093contig_52170_314	Present	1	metabat2_pooled_metaflye.112contig_21843_472	Present	1	metabat2_pooled_metaflye.1162contig_24340_485	Absent	0	None	Absent	0	None	Absent	0	None	Present	1	metabat2_pooled_metaflye.1390contig_10870_3	Present	1	metabat2_pooled_metaflye.1399contig_11279_244	Absent	0	None	Absent	0	None	Present	1	metabat2_pooled_metaflye.1625contig_30532_388	Absent	0	None	Present	2	metabat2_pooled_metaflye.165contig_6146_1353,metabat2_pooled_metaflye.165contig_6146_917	Present	1	metabat2_pooled_metaflye.171contig_20413_277	Present	1	metabat2_pooled_metaflye.1746contig_15560_531	Present	1	metabat2_pooled_metaflye.1836contig_4307_576	Absent	0	None	Absent	0	None	Present	1	metabat2_pooled_metaflye.1920contig_52466_474	Present	1	metabat2_pooled_metaflye.1945contig_28158_514	Absent	0	None	Present	1	metabat2_pooled_metaflye.2216contig_386_1977	Present	1	metabat2_pooled_metaflye.269contig_2934_101	Present	1	metabat2_pooled_metaflye.325contig_13908_22	Present	1	metabat2_pooled_metaflye.339contig_53235_334	Absent	0	None	Absent	0	None	Present	1	metabat2_pooled_metaflye.40contig_51508_1059	Present	1	metabat2_pooled_metaflye.44contig_9212_6	Absent	0	None	Absent	0	None	Absent	0	None	Absent	0	None	Absent	0	None	Absent	0	None	Absent	0	None	Absent	0	None	Absent	0	None	Absent	0	None	Absent	0	None
Sulfur cycling enzymes (detailed)	Metabolism of organic sulfur | SAH (S-adenosyl-L-homocysteine) -> SRH (S-ribosylhomocysteine)	mtnN	adenosylhomocysteine nucleosidase	K01243.hmm	K01243	S-adenosyl-L-homocysteine + H2O = S-ribosyl-L-homocysteine + adenine	S-adenosyl-L-homocysteine	S-ribosyl-L-homocysteine; adenine	107.13|domain	Absent	0	None	Absent	0	None	Absent	0	None	Present	1	6730_HET_VAC_s3.ctg000004l_hifiasm_larges3.ctg000004l_883	Absent	0	None	Present	1	6730_HET_VAC_s86.ctg000137c_hifiasm_circs86.ctg000137c_996	Present	1	6732_HOM_VAC_contig_38_metaflye_largecontig_38_1025	Present	1	6732_HOM_VAC_s127.ctg000167c_hifiasm_circs127.ctg000167c_447	Absent	0	None	Present	1	6732_HOM_VAC_s92.ctg000117c_hifiasm_circs92.ctg000117c_1717	Present	1	6732_HOM_VAC_s94.ctg000121c_hifiasm_circs94.ctg000121c_150	Present	1	6737_HOM_CTRL_s118.ctg000143c_hifiasm_circs118.ctg000143c_1868	Present	1	6737_HOM_CTRL_s164.ctg000202c_hifiasm_circs164.ctg000202c_1668	Absent	0	None	Absent	0	None	Present	1	6737_HOM_CTRL_s20.ctg000294l_hifiasm_larges20.ctg000294l_2424	Present	1	6737_HOM_CTRL_s227.ctg000287c_hifiasm_circs227.ctg000287c_247	Present	1	6737_HOM_CTRL_s26.ctg000031c_hifiasm_circs26.ctg000031c_585	Present	1	6737_HOM_CTRL_s263.ctg000347c_hifiasm_circs263.ctg000347c_52	Absent	0	None	Present	1	6737_HOM_CTRL_s357.ctg000469c_hifiasm_circs357.ctg000469c_1326	Absent	0	None	Present	1	6737_HOM_CTRL_s7.ctg000008l_hifiasm_larges7.ctg000008l_1919	Absent	0	None	Absent	0	None	Absent	0	None	Present	1	6755_HET_CTRL_contig_16021_metaflye_largecontig_16021_1437	Present	1	6755_HET_CTRL_contig_16071_metaflye_circcontig_16071_286	Absent	0	None	Absent	0	None	Absent	0	None	Present	1	6755_HET_CTRL_contig_469_metaflye_circcontig_469_1070	Present	1	6755_HET_CTRL_contig_661_metaflye_largecontig_661_1500	Present	1	6755_HET_CTRL_contig_977_metaflye_circcontig_977_3593	Absent	0	None	Present	1	6755_HET_CTRL_s271.ctg000340c_hifiasm_circs271.ctg000340c_1530	Present	1	6755_HET_CTRL_s308.ctg000382l_hifiasm_larges308.ctg000382l_425	Absent	0	None	Absent	0	None	Absent	0	None	Present	1	metabat2_6730_HET_VAC_hicanu.280tig00010850_1185	Present	1	metabat2_6730_HET_VAC_hicanu.346tig00004493_96	Absent	0	None	Absent	0	None	Absent	0	None	Present	1	metabat2_6730_HET_VAC_hifiasm.324s0.ctg000023l_907	Present	1	metabat2_6730_HET_VAC_hybrid.107NODE_835_length_62438_cov_5.565346_27	Present	1	metabat2_6730_HET_VAC_hybrid.12NODE_729_length_69206_cov_11.340617_17	Present	1	metabat2_6730_HET_VAC_hybrid.7NODE_8001_length_11256_cov_5.299795_6	Absent	0	None	Absent	0	None	Present	1	metabat2_6732_HOM_VAC_hicanu.328tig00002551_97	Present	1	metabat2_6732_HOM_VAC_hifiasm.148s173.ctg000226l_209	Present	1	metabat2_6732_HOM_VAC_hifiasm.161s12.ctg000494l_1072	Present	1	metabat2_6732_HOM_VAC_hifiasm.170s8.ctg000052l_1451	Present	1	metabat2_6732_HOM_VAC_hybrid.128NODE_6942_length_12233_cov_29.342257_3	Absent	0	None	Absent	0	None	Present	1	metabat2_6737_HOM_CTRL_hicanu.147tig00020985_19	Present	1	metabat2_6737_HOM_CTRL_hicanu.191tig00007969_66	Absent	0	None	Absent	0	None	Present	1	metabat2_6737_HOM_CTRL_hifiasm.628s11.ctg000711l_27	Absent	0	None	Absent	0	None	Present	1	metabat2_6737_HOM_CTRL_hybrid.262NODE_19841_length_6745_cov_2.287294_6	Absent	0	None	Present	1	metabat2_6737_HOM_CTRL_metaflye.277contig_4701_85	Present	2	metabat2_6737_HOM_CTRL_metaflye.500contig_17806_38,metabat2_6737_HOM_CTRL_metaflye.500contig_12129_20	Present	1	metabat2_6737_HOM_CTRL_metaflye.52contig_12876_1042	Present	1	metabat2_6737_HOM_CTRL_metaflye.535contig_15754_97	Absent	0	None	Absent	0	None	Present	1	metabat2_6737_HOM_CTRL_metaflye.658contig_9325_51	Present	1	metabat2_6737_HOM_CTRL_metaflye.768contig_3165_514	Present	1	metabat2_6737_HOM_CTRL_metaflye.816contig_9442_295	Absent	0	None	Absent	0	None	Absent	0	None	Present	1	metabat2_6755_HET_CTRL_hicanu.359tig00004927_60	Present	1	metabat2_6755_HET_CTRL_hicanu.547tig00013787_239	Absent	0	None	Present	1	metabat2_6755_HET_CTRL_hifiasm.331s115.ctg000266l_164	Present	2	metabat2_6755_HET_CTRL_hifiasm.367s6.ctg000100l_724,metabat2_6755_HET_CTRL_hifiasm.367s635.ctg000767l_167	Present	1	metabat2_6755_HET_CTRL_hifiasm.376s6.ctg000403l_314	Present	1	metabat2_6755_HET_CTRL_hifiasm.396s6.ctg000073l_648	Present	1	metabat2_6755_HET_CTRL_hybrid.175NODE_1228_length_52584_cov_6.722610_15	Absent	0	None	Present	1	metabat2_6755_HET_CTRL_hybrid.286NODE_90_length_234724_cov_49.706774_37	Present	1	metabat2_6755_HET_CTRL_metaflye.158contig_1257_468	Present	1	metabat2_6755_HET_CTRL_metaflye.324contig_2738_746	Present	1	metabat2_6755_HET_CTRL_metaflye.41contig_6453_44	Present	2	metabat2_6755_HET_CTRL_metaflye.421contig_1018_392,metabat2_6755_HET_CTRL_metaflye.421contig_109_875	Present	1	metabat2_6755_HET_CTRL_metaflye.524contig_8722_104	Absent	0	None	Absent	0	None	Present	1	metabat2_XCR1_HET_6730_bwa.44k87_460368_15	Present	1	metabat2_XCR1_HET_6730_bwa.71k87_235815_51	Present	1	metabat2_XCR1_HET_6734_bwa.127k87_916991_2	Present	1	metabat2_XCR1_HET_6734_bwa.139k87_125798_24	Present	1	metabat2_XCR1_HET_6734_bwa.166k87_66478_6	Absent	0	None	Absent	0	None	Absent	0	None	Present	1	metabat2_XCR1_HET_6734_bwa.9k87_552991_2	Present	1	metabat2_XCR1_HET_6741_bwa.121k87_1040170_16	Absent	0	None	Present	1	metabat2_XCR1_HET_6741_bwa.143k87_976155_8	Present	2	metabat2_XCR1_HET_6741_bwa.145k87_78567_57,metabat2_XCR1_HET_6741_bwa.145k87_839744_8	Absent	0	None	Absent	0	None	Absent	0	None	Present	1	metabat2_XCR1_HET_6741_bwa.92k87_748776_8	Present	1	metabat2_XCR1_HET_6741_bwa.94k87_556260_16	Absent	0	None	Present	1	metabat2_XCR1_HET_6747_bwa.118k87_425574_12	Absent	0	None	Absent	0	None	Present	1	metabat2_XCR1_HET_6747_bwa.82k87_658941_35	Present	1	metabat2_XCR1_HET_6748_bwa.1k87_174626_34	Present	1	metabat2_XCR1_HET_6748_bwa.117k87_527669_3	Absent	0	None	Present	1	metabat2_XCR1_HET_6748_bwa.4k87_212400_16	Present	1	metabat2_XCR1_HET_6748_bwa.77k87_187347_6	Present	1	metabat2_XCR1_HET_6753_bwa.30k87_324233_18	Present	1	metabat2_XCR1_HET_6753_bwa.74k87_74220_1	Present	1	metabat2_XCR1_HET_6755_bwa.37k87_199801_16	Absent	0	None	Absent	0	None	Present	1	metabat2_XCR1_HET_6758_bwa.5k87_14558_5	Absent	0	None	Absent	0	None	Present	1	metabat2_XCR1_HET_7832_bwa.104k87_383404_109	Present	1	metabat2_XCR1_HET_7832_bwa.42k87_203159_2	Absent	0	None	Present	1	metabat2_XCR1_HET_7832_bwa.88k87_265521_3	Absent	0	None	Present	1	metabat2_XCR1_HET_7839_bwa.22k87_230035_2	Present	1	metabat2_XCR1_HET_7839_bwa.47k87_733911_20	Present	1	metabat2_XCR1_HET_7839_bwa.62k87_783040_10	Absent	0	None	Present	1	metabat2_XCR1_HET_7840_bwa.114k87_464017_5	Absent	0	None	Present	1	metabat2_XCR1_HET_7840_bwa.72k87_252352_11	Present	1	metabat2_XCR1_HET_7867_bwa.30k87_713882_2	Present	1	metabat2_XCR1_HET_7867_bwa.35k87_61432_2	Present	1	metabat2_XCR1_HET_7867_bwa.39k87_2249_7	Present	1	metabat2_XCR1_HET_7867_bwa.7k87_273904_57	Present	1	metabat2_XCR1_HET_7867_bwa.85k87_601625_17	Present	1	metabat2_XCR1_HOM_6737_bwa.3k87_106816_25	Present	1	metabat2_XCR1_HOM_6737_bwa.36k87_238490_11	Absent	0	None	Absent	0	None	Absent	0	None	Present	1	metabat2_XCR1_HOM_6739_bwa.90k87_373818_10	Absent	0	None	Present	1	metabat2_XCR1_HOM_6740_bwa.18k87_549721_3	Present	1	metabat2_XCR1_HOM_6740_bwa.22k87_633926_50	Absent	0	None	Present	1	metabat2_XCR1_HOM_6740_bwa.31k87_60374_4	Present	1	metabat2_XCR1_HOM_6740_bwa.66k87_356073_4	Present	1	metabat2_XCR1_HOM_6756_bwa.10k87_731478_6	Absent	0	None	Absent	0	None	Present	1	metabat2_XCR1_HOM_6756_bwa.42k87_661608_5	Present	1	metabat2_XCR1_HOM_6756_bwa.59k87_438437_25	Absent	0	None	Present	1	metabat2_XCR1_HOM_6756_bwa.86k87_95258_77	Present	1	metabat2_XCR1_HOM_6759_bwa.109k87_54477_13	Present	1	metabat2_XCR1_HOM_6759_bwa.13k87_145855_20	Present	1	metabat2_XCR1_HOM_6759_bwa.20k87_164566_8	Absent	0	None	Absent	0	None	Present	1	metabat2_XCR1_HOM_6759_bwa.56k87_357672_11	Present	1	metabat2_XCR1_HOM_6759_bwa.61k87_259530_3	Absent	0	None	Present	1	metabat2_XCR1_HOM_6759_bwa.78k87_281058_72	Present	2	metabat2_XCR1_HOM_6759_bwa.81k87_62909_30,metabat2_XCR1_HOM_6759_bwa.81k87_298656_7	Absent	0	None	Present	1	metabat2_XCR1_HOM_6759_bwa.88k87_176700_30	Present	1	metabat2_XCR1_HOM_6759_bwa.93k87_456995_2	Absent	0	None	Present	1	metabat2_XCR1_HOM_7852_bwa.40k87_81666_4	Present	1	metabat2_XCR1_HOM_7852_bwa.44k87_375389_97	Present	1	metabat2_XCR1_HOM_7852_bwa.48k87_178005_6	Absent	0	None	Present	1	metabat2_XCR1_HOM_7852_bwa.52k87_213487_2	Present	1	metabat2_XCR1_HOM_7852_bwa.53k87_621700_19	Present	1	metabat2_XCR1_HOM_7852_bwa.63k87_330392_1	Absent	0	None	Present	1	metabat2_XCR1_HOM_7852_bwa.71k87_621622_15	Present	1	metabat2_XCR1_HOM_7852_bwa.72k87_118602_39	Absent	0	None	Present	1	metabat2_XCR1_HOM_7852_bwa.83k87_214830_70	Present	1	metabat2_XCR1_HOM_7852_bwa.95k87_372762_2	Present	1	metabat2_XCR1_HOM_7853_bwa.107k87_301494_37	Present	1	metabat2_XCR1_HOM_7853_bwa.118k87_279764_26	Present	1	metabat2_XCR1_HOM_7853_bwa.138k87_462270_1	Present	1	metabat2_XCR1_HOM_7853_bwa.63k87_82192_11	Present	1	metabat2_XCR1_HOM_7857_bwa.108k87_102036_2	Absent	0	None	Absent	0	None	Absent	0	None	Absent	0	None	Present	1	metabat2_XCR1_HOM_7857_bwa.169k87_227734_2	Present	1	metabat2_XCR1_HOM_7857_bwa.20k87_166795_10	Present	1	metabat2_XCR1_HOM_7857_bwa.80k87_272709_8	Present	1	metabat2_XCR1_HOM_7857_bwa.83k87_162869_12	Present	2	metabat2_XCR1_HOM_7857_bwa.99k87_297045_3,metabat2_XCR1_HOM_7857_bwa.99k87_14972_35	Present	1	metabat2_XCR1_HOM_7864_bwa.128k87_734096_5	Present	1	metabat2_XCR1_HOM_7864_bwa.20k87_584256_6	Absent	0	None	Absent	0	None	Absent	0	None	Absent	0	None	Absent	0	None	Present	1	metabat2_XCR1_HOM_7865_bwa.10k87_274246_24	Present	1	metabat2_XCR1_HOM_7865_bwa.122k87_176480_11	Absent	0	None	Present	1	metabat2_XCR1_HOM_7865_bwa.140k87_214906_22	Present	1	metabat2_XCR1_HOM_7865_bwa.28k87_155251_5	Present	1	metabat2_XCR1_HOM_7865_bwa.52k87_153635_40	Present	1	metabat2_XCR1_HOM_7868_bwa.130k87_643605_6	Absent	0	None	Present	1	metabat2_XCR1_HOM_7868_bwa.147k87_324753_19	Absent	0	None	Absent	0	None	Present	1	metabat2_XCR1_HOM_7868_bwa.7k87_204657_98	Absent	0	None	Absent	0	None	Absent	0	None	Present	1	metabat2_coassembly_bwa.113k87_2441187_31	Present	1	metabat2_coassembly_bwa.12k87_3015517_20	Present	1	metabat2_coassembly_bwa.122k87_3730243_14	Present	1	metabat2_coassembly_bwa.123k87_2987325_2	Present	1	metabat2_coassembly_bwa.128k87_750611_1	Present	1	metabat2_coassembly_bwa.129k87_462705_75	Present	1	metabat2_coassembly_bwa.136k87_756425_11	Present	1	metabat2_coassembly_bwa.14k87_2403648_9	Present	1	metabat2_coassembly_bwa.141k87_5831876_2	Present	1	metabat2_coassembly_bwa.16k87_3742627_6	Absent	0	None	Present	1	metabat2_coassembly_bwa.161k87_2290681_72	Present	1	metabat2_coassembly_bwa.165k87_3350308_18	Absent	0	None	Absent	0	None	Present	1	metabat2_coassembly_bwa.178k87_3052916_15	Absent	0	None	Present	1	metabat2_coassembly_bwa.184k87_3971145_7	Present	1	metabat2_coassembly_bwa.191k87_951500_4	Absent	0	None	Absent	0	None	Absent	0	None	Present	1	metabat2_coassembly_bwa.223k87_44714_9	Present	2	metabat2_coassembly_bwa.225k87_3844851_3,metabat2_coassembly_bwa.225k87_4828830_9	Absent	0	None	Absent	0	None	Absent	0	None	Present	2	metabat2_coassembly_bwa.238k87_317641_13,metabat2_coassembly_bwa.238k87_5807486_12	Present	1	metabat2_coassembly_bwa.239k87_5028247_3	Present	1	metabat2_coassembly_bwa.253k87_4222765_14	Absent	0	None	Absent	0	None	Present	1	metabat2_coassembly_bwa.275k87_104680_12	Absent	0	None	Absent	0	None	Absent	0	None	Absent	0	None	Absent	0	None	Present	1	metabat2_coassembly_bwa.318k87_4782006_9	Absent	0	None	Present	1	metabat2_coassembly_bwa.324k87_1159672_21	Absent	0	None	Absent	0	None	Present	1	metabat2_coassembly_bwa.344k87_63044_43	Absent	0	None	Absent	0	None	Present	1	metabat2_coassembly_bwa.378k87_749103_46	Absent	0	None	Absent	0	None	Present	1	metabat2_coassembly_bwa.412k87_4165076_11	Absent	0	None	Absent	0	None	Present	1	metabat2_coassembly_bwa.432k87_1659803_34	Present	1	metabat2_coassembly_bwa.433k87_5613775_25	Absent	0	None	Absent	0	None	Present	1	metabat2_coassembly_bwa.459k87_826768_2	Present	1	metabat2_coassembly_bwa.464k87_4677881_36	Present	1	metabat2_coassembly_bwa.477k87_3033956_14	Present	1	metabat2_coassembly_bwa.488k87_384260_1	Present	1	metabat2_coassembly_bwa.492k87_884761_1	Absent	0	None	Present	1	metabat2_coassembly_bwa.504k87_437696_29	Present	1	metabat2_coassembly_bwa.516k87_1249872_4	Present	1	metabat2_coassembly_bwa.518k87_3117630_7	Present	1	metabat2_coassembly_bwa.52k87_965067_58	Present	1	metabat2_coassembly_bwa.53k87_4469089_12	Present	1	metabat2_coassembly_bwa.531k87_473284_5	Absent	0	None	Present	1	metabat2_coassembly_bwa.536k87_3581963_6	Present	1	metabat2_coassembly_bwa.538k87_5942684_27	Absent	0	None	Absent	0	None	Absent	0	None	Absent	0	None	Absent	0	None	Present	1	metabat2_coassembly_bwa.563k87_2018190_18	Absent	0	None	Present	1	metabat2_coassembly_bwa.577k87_3989946_6	Present	1	metabat2_coassembly_bwa.581k87_4313087_15	Present	1	metabat2_coassembly_bwa.582k87_5356862_6	Present	1	metabat2_coassembly_bwa.583k87_2420155_22	Present	1	metabat2_coassembly_bwa.590k87_774257_36	Absent	0	None	Absent	0	None	Present	1	metabat2_coassembly_bwa.601k87_3818064_5	Present	1	metabat2_coassembly_bwa.603k87_762839_10	Absent	0	None	Absent	0	None	Absent	0	None	Present	1	metabat2_coassembly_bwa.612k87_5254384_19	Present	1	metabat2_coassembly_bwa.617k87_3309765_7	Absent	0	None	Present	2	metabat2_coassembly_bwa.640k87_4113719_6,metabat2_coassembly_bwa.640k87_700322_1	Present	1	metabat2_coassembly_bwa.641k87_3740689_23	Present	1	metabat2_coassembly_bwa.646k87_1150680_4	Absent	0	None	Present	1	metabat2_coassembly_bwa.649k87_2334386_4	Present	1	metabat2_coassembly_bwa.654k87_5577935_3	Absent	0	None	Present	1	metabat2_coassembly_bwa.657k87_327286_3	Present	1	metabat2_coassembly_bwa.670k87_4288048_7	Absent	0	None	Absent	0	None	Absent	0	None	Present	2	metabat2_coassembly_bwa.707k87_2710893_18,metabat2_coassembly_bwa.707k87_5399879_33	Present	1	metabat2_coassembly_bwa.708k87_4922650_41	Present	1	metabat2_coassembly_bwa.715k87_101876_7	Absent	0	None	Absent	0	None	Present	1	metabat2_coassembly_bwa.736k87_1176678_8	Present	1	metabat2_coassembly_bwa.740k87_2626502_26	Present	1	metabat2_coassembly_bwa.743k87_2594455_12	Absent	0	None	Present	1	metabat2_coassembly_bwa.748k87_5705448_23	Absent	0	None	Present	1	metabat2_coassembly_bwa.755k87_780006_24	Absent	0	None	Present	1	metabat2_coassembly_bwa.765k87_4779095_21	Absent	0	None	Present	1	metabat2_coassembly_bwa.79k87_66518_4	Absent	0	None	Present	1	metabat2_coassembly_bwa.792k87_5419431_11	Absent	0	None	Absent	0	None	Absent	0	None	Absent	0	None	Absent	0	None	Absent	0	None	Absent	0	None	Absent	0	None	Present	1	metabat2_coassembly_bwa.844k87_3039406_2	Absent	0	None	Present	1	metabat2_coassembly_bwa.852k87_4678394_1	Absent	0	None	Present	1	metabat2_coassembly_bwa.857k87_848778_5	Absent	0	None	Absent	0	None	Present	1	metabat2_coassembly_bwa.877k87_543168_9	Present	1	metabat2_coassembly_bwa.880k87_5627464_2	Present	1	metabat2_coassembly_bwa.882k87_5733697_3	Present	1	metabat2_coassembly_bwa.883k87_752370_1	Present	1	metabat2_coassembly_bwa.890k87_2709748_2	Present	1	metabat2_coassembly_bwa.891k87_3428914_4	Present	1	metabat2_coassembly_bwa.894k87_5322964_3	Absent	0	None	Present	1	metabat2_coassembly_bwa.903k87_4833091_5	Present	1	metabat2_coassembly_bwa.909k87_1371032_9	Present	1	metabat2_coassembly_bwa.914k87_1935274_22	Absent	0	None	Present	1	metabat2_coassembly_bwa.931k87_2976292_4	Absent	0	None	Absent	0	None	Absent	0	None	Absent	0	None	Absent	0	None	Present	1	metabat2_coassembly_bwa.969k87_3742125_17	Absent	0	None	Present	2	metabat2_coassembly_bwa.973k87_4299454_15,metabat2_coassembly_bwa.973k87_3027563_2	Present	1	metabat2_pooled_hicanu.1226tig00052871_220	Present	1	metabat2_pooled_hicanu.219tig00050756_20	Present	1	metabat2_pooled_hicanu.902tig00056328_730	Present	1	metabat2_pooled_hicanu.947tig00035975_707	Absent	0	None	Absent	0	None	Absent	0	None	Present	1	metabat2_pooled_hifiasm.1030s2612.ctg003506l_34	Present	1	metabat2_pooled_hifiasm.1051s796.ctg001174c_134	Absent	0	None	Present	1	metabat2_pooled_hifiasm.1075s227.ctg000368c_1990	Present	1	metabat2_pooled_hifiasm.1096s5.ctg000215l_538	Present	1	metabat2_pooled_hifiasm.1104s48.ctg000077l_128	Present	1	metabat2_pooled_hifiasm.1119s433.ctg000661c_691	Absent	0	None	Present	1	metabat2_pooled_hifiasm.1183s19617.ctg024860c_645	Present	1	metabat2_pooled_hifiasm.124s19695.ctg024965c_492	Present	1	metabat2_pooled_hifiasm.126s19689.ctg024958c_126	Absent	0	None	Present	2	metabat2_pooled_hifiasm.146s20604.ctg026062l_11,metabat2_pooled_hifiasm.146s2.ctg024841l_651	Absent	0	None	Absent	0	None	Present	1	metabat2_pooled_hifiasm.1764s8675.ctg010800l_65	Present	1	metabat2_pooled_hifiasm.178s14166.ctg017666l_195	Absent	0	None	Absent	0	None	Absent	0	None	Present	2	metabat2_pooled_hifiasm.1950s14407.ctg017961l_453,metabat2_pooled_hifiasm.1950s14407.ctg017961l_1479	Present	1	metabat2_pooled_hifiasm.218s6556.ctg008257c_1098	Absent	0	None	Absent	0	None	Present	1	metabat2_pooled_hifiasm.559s1028.ctg001498c_1104	Present	1	metabat2_pooled_hifiasm.578s5159.ctg006586l_1104	Absent	0	None	Present	1	metabat2_pooled_hifiasm.683s5.ctg006227l_1502	Present	1	metabat2_pooled_hifiasm.797s646.ctg000972l_346	Absent	0	None	Absent	0	None	Present	1	metabat2_pooled_hifiasm.872s863.ctg001268l_766	Absent	0	None	Absent	0	None	Absent	0	None	Absent	0	None	Absent	0	None	Absent	0	None	Present	1	metabat2_pooled_hifiasm.952s132.ctg000216l_188	Absent	0	None	Present	1	metabat2_pooled_hifiasm.988s5.ctg000013l_1362	Present	1	metabat2_pooled_hifiasm.989s7.ctg000012c_706	Present	1	metabat2_pooled_metaflye.1017contig_25707_90	Present	1	metabat2_pooled_metaflye.1093contig_52170_313	Present	1	metabat2_pooled_metaflye.112contig_21843_1939	Present	1	metabat2_pooled_metaflye.1162contig_24340_483	Absent	0	None	Absent	0	None	Present	1	metabat2_pooled_metaflye.1341contig_14445_248	Present	2	metabat2_pooled_metaflye.1390contig_12752_320,metabat2_pooled_metaflye.1390contig_37365_19	Present	1	metabat2_pooled_metaflye.1399contig_11279_243	Absent	0	None	Absent	0	None	Present	1	metabat2_pooled_metaflye.1625contig_13033_56	Absent	0	None	Present	1	metabat2_pooled_metaflye.165contig_6146_1324	Present	1	metabat2_pooled_metaflye.171contig_20413_278	Present	1	metabat2_pooled_metaflye.1746contig_21664_481	Present	1	metabat2_pooled_metaflye.1836contig_4307_577	Present	1	metabat2_pooled_metaflye.186contig_26340_225	Absent	0	None	Present	1	metabat2_pooled_metaflye.1920contig_23210_114	Absent	0	None	Absent	0	None	Present	1	metabat2_pooled_metaflye.2216contig_386_776	Present	1	metabat2_pooled_metaflye.269contig_18313_15	Present	1	metabat2_pooled_metaflye.325contig_13908_21	Present	2	metabat2_pooled_metaflye.339contig_20461_167,metabat2_pooled_metaflye.339contig_50482_1088	Absent	0	None	Absent	0	None	Present	1	metabat2_pooled_metaflye.40contig_51508_1128	Present	2	metabat2_pooled_metaflye.44contig_9213_630,metabat2_pooled_metaflye.44contig_9204_349	Absent	0	None	Absent	0	None	Absent	0	None	Present	1	metabat2_pooled_metaflye.760contig_19867_135	Absent	0	None	Present	1	metabat2_pooled_metaflye.974contig_36815_516	Absent	0	None	Absent	0	None	Absent	0	None	Absent	0	None	Present	1	pooled_s2189.ctg002983c_hifiasm_circs2189.ctg002983c_178
[truncated: 11,641,363 more chars]
