## Supplementary material for "Infectious bronchitis virus vaccination, but not the presence of XCR1, is correlated with large differences in chicken caecal microbiota": Table 4

ORF_ID	MAG	Contig	Start	Stop	Cut_Off	Pass_Bitscore	Best_Hit_Bitscore	Best_Hit_ARO	Best_Identities	ARO	Model_type	Drug Class	Resistance Mechanism	AMR Gene Family	Percentage Length of Reference Sequence ID	Model_ID
contig_43272_22 # 24297 # 25406 # 1 # ID=7_22;partial=00;start_type=ATG;rbs_motif=None;rbs_spacer=None;gc_cont=0.592	metabat2_pooled_metaflye.960	contig_43272_22	24297	25406	Strict	175	189.504	vanT gene in vanG cluster	33.51	3002972	protein homolog model	glycopeptide antibiotic	antibiotic target alteration	glycopeptide resistance gene cluster; vanT	51.83	gnl|BL_ORD_ID|1522|hsp_num:0
k87_3933069_4 # 2702 # 3886 # 1 # ID=95_4;partial=00;start_type=ATG;rbs_motif=AGGAG;rbs_spacer=5-10bp;gc_cont=0.420	metabat2_coassembly_bwa.956	k87_3933069_4	2702	3886	Strict	175	216.083	vanT gene in vanG cluster	34.69	3002972	protein homolog model	glycopeptide antibiotic	antibiotic target alteration	glycopeptide resistance gene cluster; vanT	55.34	gnl|BL_ORD_ID|1522|hsp_num:0
k87_2976677_20 # 17558 # 19177 # 1 # ID=3_20;partial=00;start_type=ATG;rbs_motif=None;rbs_spacer=None;gc_cont=0.613	metabat2_coassembly_bwa.344	k87_2976677_20	17558	19177	Strict	50	117.857	vanW gene in vanI cluster	33.33	3003724	protein homolog model	glycopeptide antibiotic	antibiotic target alteration	vanW; glycopeptide resistance gene cluster	144.5	gnl|BL_ORD_ID|4746|hsp_num:0
k87_4488253_10 # 10350 # 11531 # 1 # ID=30_10;partial=00;start_type=ATG;rbs_motif=GGA/GAG/AGG;rbs_spacer=11-12bp;gc_cont=0.589	metabat2_coassembly_bwa.344	k87_4488253_10	10350	11531	Strict	175	223.787	vanT gene in vanG cluster	34.86	3002972	protein homolog model	glycopeptide antibiotic	antibiotic target alteration	glycopeptide resistance gene cluster; vanT	55.2	gnl|BL_ORD_ID|1522|hsp_num:0
k87_1934062_10 # 9270 # 10931 # -1 # ID=64_10;partial=00;start_type=ATG;rbs_motif=GGAG/GAGG;rbs_spacer=5-10bp;gc_cont=0.616	metabat2_coassembly_bwa.344	k87_1934062_10	9270	10931	Strict	50	127.102	vanW gene in vanI cluster	27.93	3003724	protein homolog model	glycopeptide antibiotic	antibiotic target alteration	vanW; glycopeptide resistance gene cluster	148.26	gnl|BL_ORD_ID|4746|hsp_num:0
k87_1206923_11 # 5144 # 5650 # -1 # ID=72_11;partial=00;start_type=ATG;rbs_motif=GGAGG;rbs_spacer=5-10bp;gc_cont=0.588	metabat2_coassembly_bwa.344	k87_1206923_11	5144	5650	Strict	150	214.542	nimG	61.88	3007109	protein homolog model	nitroimidazole antibiotic	antibiotic inactivation	nitroimidazole reductase	102.44	gnl|BL_ORD_ID|4786|hsp_num:0
k87_633526_34 # 17308 # 18435 # -1 # ID=3_34;partial=00;start_type=ATG;rbs_motif=GGAGG;rbs_spacer=5-10bp;gc_cont=0.260	metabat2_XCR1_HOM_7868_bwa.130	k87_633526_34	17308	18435	Strict	50	102.064	vanY gene in vanB cluster	41.04	3002956	protein homolog model	glycopeptide antibiotic	antibiotic target alteration	vanY; glycopeptide resistance gene cluster	139.93	gnl|BL_ORD_ID|602|hsp_num:0
k87_128341_5 # 2536 # 3327 # -1 # ID=58_5;partial=01;start_type=Edge;rbs_motif=None;rbs_spacer=None;gc_cont=0.295	metabat2_XCR1_HOM_7868_bwa.130	k87_128341_5	2536	3327	Strict	50	117.472	vanY gene in vanB cluster	37.5	3002956	protein homolog model	glycopeptide antibiotic	antibiotic target alteration	vanY; glycopeptide resistance gene cluster	98.13	gnl|BL_ORD_ID|602|hsp_num:0
k87_3387198_8 # 6243 # 7367 # 1 # ID=24_8;partial=00;start_type=ATG;rbs_motif=AGxAG;rbs_spacer=5-10bp;gc_cont=0.552	metabat2_coassembly_bwa.646	k87_3387198_8	6243	7367	Strict	175	189.119	vanT gene in vanG cluster	33.15	3002972	protein homolog model	glycopeptide antibiotic	antibiotic target alteration	glycopeptide resistance gene cluster; vanT	52.53	gnl|BL_ORD_ID|1522|hsp_num:0
k87_2688965_54 # 40329 # 41984 # 1 # ID=24_54;partial=00;start_type=ATG;rbs_motif=GGAG/GAGG;rbs_spacer=5-10bp;gc_cont=0.422	metabat2_coassembly_bwa.562	k87_2688965_54	40329	41984	Strict	50	115.931	vanY gene in vanB cluster	37.36	3002956	protein homolog model	glycopeptide antibiotic	antibiotic target alteration	vanY; glycopeptide resistance gene cluster	205.6	gnl|BL_ORD_ID|602|hsp_num:0
k87_124969_1 # 357 # 1439 # 1 # ID=39_1;partial=00;start_type=ATG;rbs_motif=GGA/GAG/AGG;rbs_spacer=11-12bp;gc_cont=0.370	metabat2_coassembly_bwa.562	k87_124969_1	357	1439	Strict	125	134.42	vanXY gene in vanG cluster	33.08	3003069	protein homolog model	glycopeptide antibiotic	antibiotic target alteration	glycopeptide resistance gene cluster; vanXY	141.73	gnl|BL_ORD_ID|304|hsp_num:0
k87_2017736_5 # 3461 # 4015 # 1 # ID=46_5;partial=00;start_type=ATG;rbs_motif=GGA/GAG/AGG;rbs_spacer=11-12bp;gc_cont=0.404	metabat2_coassembly_bwa.562	k87_2017736_5	3461	4015	Strict	50	110.153	vanY gene in vanB cluster	37.7	3002956	protein homolog model	glycopeptide antibiotic	antibiotic target alteration	vanY; glycopeptide resistance gene cluster	68.66	gnl|BL_ORD_ID|602|hsp_num:0
k87_3994402_20 # 18295 # 19440 # 1 # ID=69_20;partial=00;start_type=ATG;rbs_motif=GGAG/GAGG;rbs_spacer=5-10bp;gc_cont=0.459	metabat2_coassembly_bwa.562	k87_3994402_20	18295	19440	Strict	175	241.506	vanT gene in vanG cluster	37.87	3002972	protein homolog model	glycopeptide antibiotic	antibiotic target alteration	glycopeptide resistance gene cluster; vanT	53.51	gnl|BL_ORD_ID|1522|hsp_num:0
tig00013926_599 # 642243 # 645383 # -1 # ID=1_599;partial=00;start_type=ATG;rbs_motif=AAGG;rbs_spacer=9bp;gc_cont=0.428	6755_HET_CTRL_tig00013926_hicanu_large	tig00013926_599	642243	645383	Strict	750	770	adeF	42.42	3000777	protein homolog model	fluoroquinolone antibiotic; tetracycline antibiotic	antibiotic efflux	resistance-nodulation-cell division (RND) antibiotic efflux pump	98.77	gnl|BL_ORD_ID|132|hsp_num:0
k87_56489_29 # 34151 # 35746 # 1 # ID=9_29;partial=00;start_type=ATG;rbs_motif=AGGA;rbs_spacer=5-10bp;gc_cont=0.561	metabat2_XCR1_HOM_6756_bwa.42	k87_56489_29	34151	35746	Strict	50	133.65	vanW gene in vanI cluster	33.15	3003724	protein homolog model	glycopeptide antibiotic	antibiotic target alteration	vanW; glycopeptide resistance gene cluster	142.36	gnl|BL_ORD_ID|4746|hsp_num:0
k87_651139_3 # 2358 # 3482 # 1 # ID=58_3;partial=00;start_type=GTG;rbs_motif=AGxAGG/AGGxGG;rbs_spacer=5-10bp;gc_cont=0.561	metabat2_XCR1_HOM_6756_bwa.42	k87_651139_3	2358	3482	Strict	175	262.307	vanT gene in vanG cluster	38.34	3002972	protein homolog model	glycopeptide antibiotic	antibiotic target alteration	glycopeptide resistance gene cluster; vanT	52.53	gnl|BL_ORD_ID|1522|hsp_num:0
k87_515128_9 # 10027 # 10530 # 1 # ID=98_9;partial=00;start_type=ATG;rbs_motif=AGGAGG;rbs_spacer=5-10bp;gc_cont=0.552	metabat2_XCR1_HOM_6756_bwa.42	k87_515128_9	10027	10530	Strict	150	192.586	nimA	56.29	3007104	protein homolog model	nitroimidazole antibiotic	antibiotic inactivation	nitroimidazole reductase	94.89	gnl|BL_ORD_ID|4782|hsp_num:0
k87_515128_14 # 14758 # 15666 # 1 # ID=98_14;partial=00;start_type=ATG;rbs_motif=GGAG/GAGG;rbs_spacer=5-10bp;gc_cont=0.525	metabat2_XCR1_HOM_6756_bwa.42	k87_515128_14	14758	15666	Strict	50	186.808	vanY gene in vanB cluster	45.87	3002956	protein homolog model	glycopeptide antibiotic	antibiotic target alteration	vanY; glycopeptide resistance gene cluster	112.69	gnl|BL_ORD_ID|602|hsp_num:0
s127.ctg000167c_79 # 87667 # 88836 # -1 # ID=1_79;partial=00;start_type=TTG;rbs_motif=GAGG;rbs_spacer=7bp;gc_cont=0.553	6732_HOM_VAC_s127.ctg000167c_hifiasm_circ	s127.ctg000167c_79	87667	88836	Strict	175	251.136	vanT gene in vanG cluster	37.82	3002972	protein homolog model	glycopeptide antibiotic	antibiotic target alteration	glycopeptide resistance gene cluster; vanT	54.63	gnl|BL_ORD_ID|1522|hsp_num:0
s127.ctg000167c_211 # 231367 # 231861 # -1 # ID=1_211;partial=00;start_type=ATG;rbs_motif=GGAG;rbs_spacer=8bp;gc_cont=0.335	6732_HOM_VAC_s127.ctg000167c_hifiasm_circ	s127.ctg000167c_211	231367	231861	Strict	300	333.183	lnuC	98.17	3002837	protein homolog model	lincosamide antibiotic	antibiotic inactivation	lincosamide nucleotidyltransferase (LNU)	100	gnl|BL_ORD_ID|343|hsp_num:0
s127.ctg000167c_253 # 272917 # 274836 # -1 # ID=1_253;partial=00;start_type=ATG;rbs_motif=GGAGG;rbs_spacer=8bp;gc_cont=0.531	6732_HOM_VAC_s127.ctg000167c_hifiasm_circ	s127.ctg000167c_253	272917	274836	Strict	300	1279.23	tet(W)	97.18	3000194	protein homolog model	tetracycline antibiotic	antibiotic target protection	tetracycline-resistant ribosomal protection protein	100	gnl|BL_ORD_ID|456|hsp_num:0
s127.ctg000167c_470 # 515637 # 516200 # 1 # ID=1_470;partial=00;start_type=ATG;rbs_motif=GAGG;rbs_spacer=10bp;gc_cont=0.559	6732_HOM_VAC_s127.ctg000167c_hifiasm_circ	s127.ctg000167c_470	515637	516200	Strict	50	90.1225	vanY gene in vanM cluster	34.24	3002961	protein homolog model	glycopeptide antibiotic	antibiotic target alteration	vanY; glycopeptide resistance gene cluster	80.26	gnl|BL_ORD_ID|1673|hsp_num:0
s127.ctg000167c_643 # 731203 # 731700 # 1 # ID=1_643;partial=00;start_type=ATG;rbs_motif=AGGA;rbs_spacer=12bp;gc_cont=0.504	6732_HOM_VAC_s127.ctg000167c_hifiasm_circ	s127.ctg000167c_643	731203	731700	Strict	150	196.438	nimJ	55.35	3007112	protein homolog model	nitroimidazole antibiotic	antibiotic inactivation	nitroimidazole reductase	100	gnl|BL_ORD_ID|4789|hsp_num:0
s127.ctg000167c_955 # 1050105 # 1051547 # 1 # ID=1_955;partial=00;start_type=ATG;rbs_motif=AGGA;rbs_spacer=10bp;gc_cont=0.540	6732_HOM_VAC_s127.ctg000167c_hifiasm_circ	s127.ctg000167c_955	1050105	1051547	Strict	50	105.145	vanW gene in vanI cluster	36.42	3003724	protein homolog model	glycopeptide antibiotic	antibiotic target alteration	vanW; glycopeptide resistance gene cluster	128.69	gnl|BL_ORD_ID|4746|hsp_num:0
s127.ctg000167c_1222 # 1312945 # 1314387 # 1 # ID=1_1222;partial=00;start_type=ATG;rbs_motif=AGGA;rbs_spacer=9bp;gc_cont=0.543	6732_HOM_VAC_s127.ctg000167c_hifiasm_circ	s127.ctg000167c_1222	1312945	1314387	Strict	50	120.553	vanW gene in vanI cluster	37.14	3003724	protein homolog model	glycopeptide antibiotic	antibiotic target alteration	vanW; glycopeptide resistance gene cluster	128.69	gnl|BL_ORD_ID|4746|hsp_num:0
s127.ctg000167c_1314 # 1421988 # 1423436 # 1 # ID=1_1314;partial=00;start_type=ATG;rbs_motif=AGGAGG;rbs_spacer=7bp;gc_cont=0.527	6732_HOM_VAC_s127.ctg000167c_hifiasm_circ	s127.ctg000167c_1314	1421988	1423436	Strict	50	115.546	vanW gene in vanI cluster	36.27	3003724	protein homolog model	glycopeptide antibiotic	antibiotic target alteration	vanW; glycopeptide resistance gene cluster	129.22	gnl|BL_ORD_ID|4746|hsp_num:0
s274.ctg000360c_364 # 393449 # 394645 # 1 # ID=1_364;partial=00;start_type=ATG;rbs_motif=GGAGG;rbs_spacer=7bp;gc_cont=0.347	6737_HOM_CTRL_s274.ctg000360c_hifiasm_circ	s274.ctg000360c_364	393449	394645	Strict	175	243.432	vanT gene in vanG cluster	37.87	3002972	protein homolog model	glycopeptide antibiotic	antibiotic target alteration	glycopeptide resistance gene cluster; vanT	55.9	gnl|BL_ORD_ID|1522|hsp_num:0
s274.ctg000360c_449 # 487260 # 490418 # 1 # ID=1_449;partial=00;start_type=TTG;rbs_motif=AGGAGG;rbs_spacer=8bp;gc_cont=0.384	6737_HOM_CTRL_s274.ctg000360c_hifiasm_circ	s274.ctg000360c_449	487260	490418	Strict	750	768.074	adeF	42.24	3000777	protein homolog model	fluoroquinolone antibiotic; tetracycline antibiotic	antibiotic efflux	resistance-nodulation-cell division (RND) antibiotic efflux pump	99.34	gnl|BL_ORD_ID|132|hsp_num:0
s274.ctg000360c_542 # 582903 # 583388 # 1 # ID=1_542;partial=00;start_type=ATG;rbs_motif=AGGAG;rbs_spacer=8bp;gc_cont=0.288	6737_HOM_CTRL_s274.ctg000360c_hifiasm_circ	s274.ctg000360c_542	582903	583388	Strict	150	181.8	nimJ	50.94	3007112	protein homolog model	nitroimidazole antibiotic	antibiotic inactivation	nitroimidazole reductase	97.58	gnl|BL_ORD_ID|4789|hsp_num:0
s274.ctg000360c_1474 # 1543692 # 1544186 # -1 # ID=1_1474;partial=00;start_type=ATG;rbs_motif=GGAG;rbs_spacer=8bp;gc_cont=0.335	6737_HOM_CTRL_s274.ctg000360c_hifiasm_circ	s274.ctg000360c_1474	1543692	1544186	Strict	300	333.183	lnuC	98.17	3002837	protein homolog model	lincosamide antibiotic	antibiotic inactivation	lincosamide nucleotidyltransferase (LNU)	100	gnl|BL_ORD_ID|343|hsp_num:0
s274.ctg000360c_1815 # 1917429 # 1918412 # 1 # ID=1_1815;partial=00;start_type=ATG;rbs_motif=AGGAG;rbs_spacer=7bp;gc_cont=0.357	6737_HOM_CTRL_s274.ctg000360c_hifiasm_circ	s274.ctg000360c_1815	1917429	1918412	Strict	200	249.98	vanH gene in vanO cluster	37.99	3002948	protein homolog model	glycopeptide antibiotic	antibiotic target alteration	vanH; glycopeptide resistance gene cluster	93.43	gnl|BL_ORD_ID|761|hsp_num:0
s20.ctg000200l_176 # 176307 # 177431 # 1 # ID=1_176;partial=00;start_type=ATG;rbs_motif=GGAG;rbs_spacer=10bp;gc_cont=0.628	metabat2_6737_HOM_CTRL_hifiasm.752	s20.ctg000200l_176	176307	177431	Strict	175	204.912	vanT gene in vanG cluster	33.96	3002972	protein homolog model	glycopeptide antibiotic	antibiotic target alteration	glycopeptide resistance gene cluster; vanT	52.53	gnl|BL_ORD_ID|1522|hsp_num:0
s20.ctg000383l_147 # 159997 # 163080 # 1 # ID=3_147;partial=00;start_type=ATG;rbs_motif=GGAGG;rbs_spacer=6bp;gc_cont=0.627	metabat2_6737_HOM_CTRL_hifiasm.752	s20.ctg000383l_147	159997	163080	Strict	50	68.5514	vanY gene in vanB cluster	31.9	3002956	protein homolog model	glycopeptide antibiotic	antibiotic target alteration	vanY; glycopeptide resistance gene cluster	383.21	gnl|BL_ORD_ID|602|hsp_num:0
s20.ctg000383l_502 # 538017 # 538817 # -1 # ID=3_502;partial=00;start_type=ATG;rbs_motif=AGGAGG;rbs_spacer=6bp;gc_cont=0.586	metabat2_6737_HOM_CTRL_hifiasm.752	s20.ctg000383l_502	538017	538817	Strict	50	126.716	vanY gene in vanB cluster	34.57	3002956	protein homolog model	glycopeptide antibiotic	antibiotic target alteration	vanY; glycopeptide resistance gene cluster	99.25	gnl|BL_ORD_ID|602|hsp_num:0
s20.ctg000383l_646 # 698595 # 699431 # -1 # ID=3_646;partial=00;start_type=TTG;rbs_motif=GGAG;rbs_spacer=8bp;gc_cont=0.589	metabat2_6737_HOM_CTRL_hifiasm.752	s20.ctg000383l_646	698595	699431	Strict	50	147.132	vanY gene in vanB cluster	37.35	3002956	protein homolog model	glycopeptide antibiotic	antibiotic target alteration	vanY; glycopeptide resistance gene cluster	103.73	gnl|BL_ORD_ID|602|hsp_num:0
s20.ctg000472l_165 # 178084 # 180096 # -1 # ID=4_165;partial=00;start_type=GTG;rbs_motif=AGGAG;rbs_spacer=7bp;gc_cont=0.581	metabat2_6737_HOM_CTRL_hifiasm.752	s20.ctg000472l_165	178084	180096	Strict	50	114.39	vanW gene in vanI cluster	45.6	3003724	protein homolog model	glycopeptide antibiotic	antibiotic target alteration	vanW; glycopeptide resistance gene cluster	179.62	gnl|BL_ORD_ID|4746|hsp_num:0
s20.ctg000472l_271 # 274452 # 274940 # -1 # ID=4_271;partial=00;start_type=GTG;rbs_motif=AGGAG;rbs_spacer=6bp;gc_cont=0.599	metabat2_6737_HOM_CTRL_hifiasm.752	s20.ctg000472l_271	274452	274940	Strict	150	155.221	nimF	53.59	3007108	protein homolog model	nitroimidazole antibiotic	antibiotic inactivation	nitroimidazole reductase	107.28	gnl|BL_ORD_ID|4785|hsp_num:0
s20.ctg000472l_379 # 397954 # 398517 # -1 # ID=4_379;partial=00;start_type=ATG;rbs_motif=None;rbs_spacer=None;gc_cont=0.342	metabat2_6737_HOM_CTRL_hifiasm.752	s20.ctg000472l_379	397954	398517	Strict	300	334.724	lnuC	98.17	3002837	protein homolog model	lincosamide antibiotic	antibiotic inactivation	lincosamide nucleotidyltransferase (LNU)	114.02	gnl|BL_ORD_ID|343|hsp_num:0
s20.ctg000472l_528 # 546558 # 548477 # 1 # ID=4_528;partial=00;start_type=ATG;rbs_motif=GGAGG;rbs_spacer=8bp;gc_cont=0.531	metabat2_6737_HOM_CTRL_hifiasm.752	s20.ctg000472l_528	546558	548477	Perfect	300	1314.67	tet(W)	100	3000194	protein homolog model	tetracycline antibiotic	antibiotic target protection	tetracycline-resistant ribosomal protection protein	100	gnl|BL_ORD_ID|456|hsp_num:0
s382.ctg000500l_255 # 245845 # 246678 # -1 # ID=5_255;partial=00;start_type=ATG;rbs_motif=AGGA;rbs_spacer=11bp;gc_cont=0.542	metabat2_6737_HOM_CTRL_hifiasm.752	s382.ctg000500l_255	245845	246678	Strict	50	111.694	vanY gene in vanB cluster	37.69	3002956	protein homolog model	glycopeptide antibiotic	antibiotic target alteration	vanY; glycopeptide resistance gene cluster	103.36	gnl|BL_ORD_ID|602|hsp_num:0
k87_4890427_1 # 3 # 1154 # 1 # ID=34_1;partial=10;start_type=Edge;rbs_motif=None;rbs_spacer=None;gc_cont=0.419	metabat2_coassembly_bwa.891	k87_4890427_1	3	1154	Strict	175	218.394	vanT gene in vanG cluster	35.56	3002972	protein homolog model	glycopeptide antibiotic	antibiotic target alteration	glycopeptide resistance gene cluster; vanT	53.79	gnl|BL_ORD_ID|1522|hsp_num:0
k87_1418013_31 # 34783 # 35883 # -1 # ID=126_31;partial=00;start_type=ATG;rbs_motif=GGA/GAG/AGG;rbs_spacer=5-10bp;gc_cont=0.445	metabat2_coassembly_bwa.891	k87_1418013_31	34783	35883	Strict	250	270.396	vanG	40.23	3002909	protein homolog model	glycopeptide antibiotic	antibiotic target alteration	glycopeptide resistance gene cluster; Van ligase	104.87	gnl|BL_ORD_ID|1069|hsp_num:0
k87_654124_25 # 26740 # 28704 # 1 # ID=127_25;partial=00;start_type=ATG;rbs_motif=GGA/GAG/AGG;rbs_spacer=11-12bp;gc_cont=0.428	metabat2_coassembly_bwa.891	k87_654124_25	26740	28704	Strict	50	115.931	vanW gene in vanI cluster	44.83	3003724	protein homolog model	glycopeptide antibiotic	antibiotic target alteration	vanW; glycopeptide resistance gene cluster	175.34	gnl|BL_ORD_ID|4746|hsp_num:0
k87_563205_2 # 2090 # 2863 # 1 # ID=116_2;partial=01;start_type=ATG;rbs_motif=None;rbs_spacer=None;gc_cont=0.651	metabat2_XCR1_HET_6734_bwa.127	k87_563205_2	2090	2863	Strict	50	104.375	vanW gene in vanI cluster	40.12	3003724	protein homolog model	glycopeptide antibiotic	antibiotic target alteration	vanW; glycopeptide resistance gene cluster	69.17	gnl|BL_ORD_ID|4746|hsp_num:0
contig_15238_7 # 7810 # 8619 # 1 # ID=7_7;partial=00;start_type=ATG;rbs_motif=None;rbs_spacer=None;gc_cont=0.238	metabat2_6737_HOM_CTRL_metaflye.535	contig_15238_7	7810	8619	Strict	50	107.071	vanY gene in vanB cluster	40.13	3002956	protein homolog model	glycopeptide antibiotic	antibiotic target alteration	vanY; glycopeptide resistance gene cluster	100.37	gnl|BL_ORD_ID|602|hsp_num:0
k87_69207_10 # 6386 # 7501 # 1 # ID=19_10;partial=00;start_type=ATG;rbs_motif=GGA/GAG/AGG;rbs_spacer=11-12bp;gc_cont=0.412	metabat2_XCR1_HOM_7857_bwa.124	k87_69207_10	6386	7501	Strict	175	191.815	vanT gene in vanG cluster	36.59	3002972	protein homolog model	glycopeptide antibiotic	antibiotic target alteration	glycopeptide resistance gene cluster; vanT	52.11	gnl|BL_ORD_ID|1522|hsp_num:0
k87_331837_13 # 19891 # 21447 # -1 # ID=14_13;partial=00;start_type=ATG;rbs_motif=GGAG/GAGG;rbs_spacer=5-10bp;gc_cont=0.265	metabat2_XCR1_HOM_6737_bwa.43	k87_331837_13	19891	21447	Strict	50	129.028	vanW gene in vanI cluster	40.96	3003724	protein homolog model	glycopeptide antibiotic	antibiotic target alteration	vanW; glycopeptide resistance gene cluster	138.87	gnl|BL_ORD_ID|4746|hsp_num:0
k87_551010_10 # 10948 # 12600 # 1 # ID=21_10;partial=00;start_type=ATG;rbs_motif=GGA/GAG/AGG;rbs_spacer=5-10bp;gc_cont=0.290	metabat2_XCR1_HOM_6737_bwa.43	k87_551010_10	10948	12600	Strict	50	146.362	vanW gene in vanI cluster	39.21	3003724	protein homolog model	glycopeptide antibiotic	antibiotic target alteration	vanW; glycopeptide resistance gene cluster	147.45	gnl|BL_ORD_ID|4746|hsp_num:0
k87_355817_11 # 8928 # 9590 # -1 # ID=51_11;partial=00;start_type=TTG;rbs_motif=AGGAG;rbs_spacer=5-10bp;gc_cont=0.268	metabat2_XCR1_HOM_6737_bwa.43	k87_355817_11	8928	9590	Strict	50	90.1225	vanW gene in vanI cluster	41.23	3003724	protein homolog model	glycopeptide antibiotic	antibiotic target alteration	vanW; glycopeptide resistance gene cluster	58.98	gnl|BL_ORD_ID|4746|hsp_num:0
k87_139414_5 # 3018 # 4004 # -1 # ID=96_5;partial=00;start_type=GTG;rbs_motif=GGA/GAG/AGG;rbs_spacer=5-10bp;gc_cont=0.646	metabat2_XCR1_HET_7839_bwa.62	k87_139414_5	3018	4004	Strict	200	233.032	vanH gene in vanO cluster	40.51	3002948	protein homolog model	glycopeptide antibiotic	antibiotic target alteration	vanH; glycopeptide resistance gene cluster	93.71	gnl|BL_ORD_ID|761|hsp_num:0
k87_402075_2 # 1745 # 2953 # -1 # ID=113_2;partial=00;start_type=ATG;rbs_motif=GGAGG;rbs_spacer=5-10bp;gc_cont=0.703	metabat2_XCR1_HET_7839_bwa.62	k87_402075_2	1745	2953	Strict	175	222.246	vanT gene in vanG cluster	35.62	3002972	protein homolog model	glycopeptide antibiotic	antibiotic target alteration	glycopeptide resistance gene cluster; vanT	56.46	gnl|BL_ORD_ID|1522|hsp_num:0
k87_538074_17 # 15343 # 17436 # -1 # ID=143_17;partial=00;start_type=ATG;rbs_motif=GGxGG;rbs_spacer=5-10bp;gc_cont=0.685	metabat2_XCR1_HET_7839_bwa.62	k87_538074_17	15343	17436	Strict	175	602.053	vanT gene in vanG cluster	43.73	3002972	protein homolog model	glycopeptide antibiotic	antibiotic target alteration	glycopeptide resistance gene cluster; vanT	97.89	gnl|BL_ORD_ID|1522|hsp_num:0
k87_538074_18 # 17436 # 18194 # -1 # ID=143_18;partial=00;start_type=ATG;rbs_motif=GGxGG;rbs_spacer=5-10bp;gc_cont=0.661	metabat2_XCR1_HET_7839_bwa.62	k87_538074_18	17436	18194	Strict	125	209.92	vanXY gene in vanG cluster	43.33	3003069	protein homolog model	glycopeptide antibiotic	antibiotic target alteration	glycopeptide resistance gene cluster; vanXY	99.21	gnl|BL_ORD_ID|304|hsp_num:0
k87_152622_11 # 10355 # 10843 # -1 # ID=154_11;partial=00;start_type=ATG;rbs_motif=GGAGG;rbs_spacer=5-10bp;gc_cont=0.685	metabat2_XCR1_HET_7839_bwa.62	k87_152622_11	10355	10843	Strict	150	167.162	nimA	49.37	3007104	protein homolog model	nitroimidazole antibiotic	antibiotic inactivation	nitroimidazole reductase	92.05	gnl|BL_ORD_ID|4782|hsp_num:0
k87_428854_9 # 8084 # 9202 # 1 # ID=191_9;partial=00;start_type=ATG;rbs_motif=GGA/GAG/AGG;rbs_spacer=5-10bp;gc_cont=0.676	metabat2_XCR1_HET_7839_bwa.62	k87_428854_9	8084	9202	Strict	250	272.322	vanG	40.73	3002909	protein homolog model	glycopeptide antibiotic	antibiotic target alteration	glycopeptide resistance gene cluster; Van ligase	106.59	gnl|BL_ORD_ID|1069|hsp_num:0
tig00008676_32 # 29262 # 29738 # -1 # ID=10_32;partial=00;start_type=ATG;rbs_motif=None;rbs_spacer=None;gc_cont=0.310	metabat2_6737_HOM_CTRL_hicanu.191	tig00008676_32	29262	29738	Strict	50	88.1965	vanW gene in vanI cluster	41.91	3003724	protein homolog model	glycopeptide antibiotic	antibiotic target alteration	vanW; glycopeptide resistance gene cluster	42.36	gnl|BL_ORD_ID|4746|hsp_num:0
contig_20941_91 # 84271 # 84846 # -1 # ID=5_91;partial=00;start_type=ATG;rbs_motif=GAGG;rbs_spacer=7bp;gc_cont=0.564	metabat2_pooled_metaflye.1390	contig_20941_91	84271	84846	Strict	50	105.145	vanY gene in vanF cluster	35.6	3002958	protein homolog model	glycopeptide antibiotic	antibiotic target alteration	vanY; glycopeptide resistance gene cluster	65.19	gnl|BL_ORD_ID|1808|hsp_num:0
contig_37365_137 # 140274 # 141437 # -1 # ID=9_137;partial=00;start_type=ATG;rbs_motif=GGAGG;rbs_spacer=5bp;gc_cont=0.536	metabat2_pooled_metaflye.1390	contig_37365_137	140274	141437	Strict	175	221.09	vanT gene in vanG cluster	34.84	3002972	protein homolog model	glycopeptide antibiotic	antibiotic target alteration	glycopeptide resistance gene cluster; vanT	54.35	gnl|BL_ORD_ID|1522|hsp_num:0
contig_40439_250 # 273373 # 273858 # 1 # ID=10_250;partial=00;start_type=ATG;rbs_motif=AGGAGG;rbs_spacer=7bp;gc_cont=0.537	metabat2_pooled_metaflye.1390	contig_40439_250	273373	273858	Strict	150	170.629	nimA	54.04	3007104	protein homolog model	nitroimidazole antibiotic	antibiotic inactivation	nitroimidazole reductase	91.48	gnl|BL_ORD_ID|4782|hsp_num:0
contig_40439_338 # 374259 # 375470 # -1 # ID=10_338;partial=00;start_type=ATG;rbs_motif=GGGGG;rbs_spacer=7bp;gc_cont=0.581	metabat2_pooled_metaflye.1390	contig_40439_338	374259	375470	Strict	175	352.443	vanT gene in vanG cluster	46.72	3002972	protein homolog model	glycopeptide antibiotic	antibiotic target alteration	glycopeptide resistance gene cluster; vanT	56.6	gnl|BL_ORD_ID|1522|hsp_num:0
contig_9344_177 # 180539 # 182053 # -1 # ID=16_177;partial=00;start_type=ATG;rbs_motif=AGG;rbs_spacer=11bp;gc_cont=0.549	metabat2_pooled_metaflye.1390	contig_9344_177	180539	182053	Strict	50	122.094	vanW gene in vanI cluster	29.79	3003724	protein homolog model	glycopeptide antibiotic	antibiotic target alteration	vanW; glycopeptide resistance gene cluster	135.12	gnl|BL_ORD_ID|4746|hsp_num:0
contig_21585_473 # 483733 # 484668 # 1 # ID=1_473;partial=00;start_type=ATG;rbs_motif=GAGGT;rbs_spacer=5bp;gc_cont=0.228	pooled_contig_21585_metaflye_circ	contig_21585_473	483733	484668	Strict	50	98.5969	vanY gene in vanG cluster	30	3002959	protein homolog model	glycopeptide antibiotic	antibiotic target alteration	vanY; glycopeptide resistance gene cluster	111.47	gnl|BL_ORD_ID|4730|hsp_num:0
contig_21585_976 # 1013738 # 1014841 # 1 # ID=1_976;partial=00;start_type=ATG;rbs_motif=GAGG;rbs_spacer=7bp;gc_cont=0.237	pooled_contig_21585_metaflye_circ	contig_21585_976	1013738	1014841	Strict	50	108.612	vanY gene in vanB cluster	35	3002956	protein homolog model	glycopeptide antibiotic	antibiotic target alteration	vanY; glycopeptide resistance gene cluster	136.94	gnl|BL_ORD_ID|602|hsp_num:0
contig_21585_1161 # 1211100 # 1213022 # 1 # ID=1_1161;partial=00;start_type=ATG;rbs_motif=GGAGG;rbs_spacer=8bp;gc_cont=0.304	pooled_contig_21585_metaflye_circ	contig_21585_1161	1211100	1213022	Strict	300	1302.73	tet(44)	98.91	3000556	protein homolog model	tetracycline antibiotic	antibiotic target protection	tetracycline-resistant ribosomal protection protein	100	gnl|BL_ORD_ID|1197|hsp_num:0
k87_5227798_5 # 3157 # 3651 # -1 # ID=25_5;partial=00;start_type=ATG;rbs_motif=GGAGG;rbs_spacer=5-10bp;gc_cont=0.471	metabat2_coassembly_bwa.894	k87_5227798_5	3157	3651	Strict	150	184.496	nimJ	53.75	3007112	protein homolog model	nitroimidazole antibiotic	antibiotic inactivation	nitroimidazole reductase	99.39	gnl|BL_ORD_ID|4789|hsp_num:0
k87_5283618_20 # 15974 # 17035 # 1 # ID=51_20;partial=00;start_type=ATG;rbs_motif=GGA/GAG/AGG;rbs_spacer=5-10bp;gc_cont=0.493	metabat2_coassembly_bwa.894	k87_5283618_20	15974	17035	Strict	250	271.937	vanG	41.09	3002909	protein homolog model	glycopeptide antibiotic	antibiotic target alteration	glycopeptide resistance gene cluster; Van ligase	101.15	gnl|BL_ORD_ID|1069|hsp_num:0
k87_94056_8 # 7359 # 9266 # -1 # ID=66_8;partial=00;start_type=ATG;rbs_motif=AGGA;rbs_spacer=5-10bp;gc_cont=0.531	metabat2_coassembly_bwa.894	k87_94056_8	7359	9266	Strict	50	118.627	vanW gene in vanI cluster	42.36	3003724	protein homolog model	glycopeptide antibiotic	antibiotic target alteration	vanW; glycopeptide resistance gene cluster	170.24	gnl|BL_ORD_ID|4746|hsp_num:0
k87_4743459_6 # 4372 # 5532 # 1 # ID=133_6;partial=00;start_type=ATG;rbs_motif=GGTG;rbs_spacer=6bp;gc_cont=0.539	metabat2_coassembly_bwa.894	k87_4743459_6	4372	5532	Strict	175	218.779	vanT gene in vanG cluster	35.03	3002972	protein homolog model	glycopeptide antibiotic	antibiotic target alteration	glycopeptide resistance gene cluster; vanT	54.21	gnl|BL_ORD_ID|1522|hsp_num:0
k87_2257875_7 # 6025 # 7017 # -1 # ID=9_7;partial=00;start_type=ATG;rbs_motif=None;rbs_spacer=None;gc_cont=0.433	metabat2_coassembly_bwa.324	k87_2257875_7	6025	7017	Strict	200	202.986	vanH gene in vanD cluster	36.02	3002944	protein homolog model	glycopeptide antibiotic	antibiotic target alteration	vanH; glycopeptide resistance gene cluster	102.17	gnl|BL_ORD_ID|1348|hsp_num:0
k87_4192957_33 # 34613 # 35734 # 1 # ID=30_33;partial=00;start_type=ATG;rbs_motif=None;rbs_spacer=None;gc_cont=0.482	metabat2_coassembly_bwa.324	k87_4192957_33	34613	35734	Strict	175	209.534	vanT gene in vanG cluster	36.12	3002972	protein homolog model	glycopeptide antibiotic	antibiotic target alteration	glycopeptide resistance gene cluster; vanT	52.39	gnl|BL_ORD_ID|1522|hsp_num:0
k87_5448811_22 # 22508 # 22828 # 1 # ID=56_22;partial=00;start_type=ATG;rbs_motif=TTAA;rbs_spacer=13bp;gc_cont=0.464	metabat2_coassembly_bwa.324	k87_5448811_22	22508	22828	Strict	75	81.6481	qacJ	42.17	3007014	protein homolog model	disinfecting agents and antiseptics	antibiotic efflux	small multidrug resistance (SMR) antibiotic efflux pump	99.07	gnl|BL_ORD_ID|4660|hsp_num:0
k87_991311_17 # 16995 # 17672 # -1 # ID=37_17;partial=00;start_type=ATG;rbs_motif=None;rbs_spacer=None;gc_cont=0.307	metabat2_XCR1_HOM_7857_bwa.20	k87_991311_17	16995	17672	Strict	50	87.0409	vanW gene in vanI cluster	34.81	3003724	protein homolog model	glycopeptide antibiotic	antibiotic target alteration	vanW; glycopeptide resistance gene cluster	60.32	gnl|BL_ORD_ID|4746|hsp_num:0
k87_669825_44 # 49776 # 51662 # -1 # ID=39_44;partial=00;start_type=ATG;rbs_motif=GGAG/GAGG;rbs_spacer=5-10bp;gc_cont=0.272	metabat2_XCR1_HOM_7857_bwa.20	k87_669825_44	49776	51662	Strict	50	124.405	vanW gene in vanI cluster	42.67	3003724	protein homolog model	glycopeptide antibiotic	antibiotic target alteration	vanW; glycopeptide resistance gene cluster	168.36	gnl|BL_ORD_ID|4746|hsp_num:0
k87_994436_29 # 31997 # 33640 # -1 # ID=42_29;partial=00;start_type=ATG;rbs_motif=AGGAG;rbs_spacer=5-10bp;gc_cont=0.286	metabat2_XCR1_HOM_7857_bwa.20	k87_994436_29	31997	33640	Strict	50	124.405	vanW gene in vanI cluster	29.5	3003724	protein homolog model	glycopeptide antibiotic	antibiotic target alteration	vanW; glycopeptide resistance gene cluster	146.65	gnl|BL_ORD_ID|4746|hsp_num:0
k87_386937_2 # 1379 # 2407 # 1 # ID=10_2;partial=00;start_type=ATG;rbs_motif=None;rbs_spacer=None;gc_cont=0.453	metabat2_coassembly_bwa.433	k87_386937_2	1379	2407	Strict	50	135.961	vanY gene in vanA cluster	34.18	3002955	protein homolog model	glycopeptide antibiotic	antibiotic target alteration	vanY; glycopeptide resistance gene cluster	112.87	gnl|BL_ORD_ID|4667|hsp_num:0
k87_1890445_8 # 13732 # 14709 # 1 # ID=26_8;partial=00;start_type=ATG;rbs_motif=GGA/GAG/AGG;rbs_spacer=11-12bp;gc_cont=0.450	metabat2_coassembly_bwa.433	k87_1890445_8	13732	14709	Strict	200	203.371	vanH gene in vanP cluster	35.87	3007188	protein homolog model	glycopeptide antibiotic	antibiotic target alteration	vanH; glycopeptide resistance gene cluster	103.5	gnl|BL_ORD_ID|4818|hsp_num:0
k87_2670978_2 # 471 # 1775 # 1 # ID=54_2;partial=00;start_type=ATG;rbs_motif=GGA/GAG/AGG;rbs_spacer=5-10bp;gc_cont=0.425	metabat2_coassembly_bwa.433	k87_2670978_2	471	1775	Strict	50	116.701	vanY gene in vanB cluster	38.04	3002956	protein homolog model	glycopeptide antibiotic	antibiotic target alteration	vanY; glycopeptide resistance gene cluster	161.94	gnl|BL_ORD_ID|602|hsp_num:0
k87_606624_7 # 6439 # 7575 # 1 # ID=163_7;partial=00;start_type=TTG;rbs_motif=None;rbs_spacer=None;gc_cont=0.479	metabat2_coassembly_bwa.433	k87_606624_7	6439	7575	Strict	175	212.616	vanT gene in vanG cluster	35.87	3002972	protein homolog model	glycopeptide antibiotic	antibiotic target alteration	glycopeptide resistance gene cluster; vanT	53.09	gnl|BL_ORD_ID|1522|hsp_num:0
s99.ctg000157c_629 # 751735 # 753006 # -1 # ID=1_629;partial=00;start_type=GTG;rbs_motif=AGGAGG;rbs_spacer=7bp;gc_cont=0.655	metabat2_pooled_hifiasm.905	s99.ctg000157c_629	751735	753006	Strict	175	193.356	vanT gene in vanG cluster	32.62	3002972	protein homolog model	glycopeptide antibiotic	antibiotic target alteration	glycopeptide resistance gene cluster; vanT	59.41	gnl|BL_ORD_ID|1522|hsp_num:0
s99.ctg000157c_1321 # 1606063 # 1608768 # 1 # ID=1_1321;partial=00;start_type=ATG;rbs_motif=AAAGG;rbs_spacer=7bp;gc_cont=0.528	metabat2_pooled_hifiasm.905	s99.ctg000157c_1321	1606063	1608768	Strict	50	100.138	vanW gene in vanI cluster	35.75	3003724	protein homolog model	glycopeptide antibiotic	antibiotic target alteration	vanW; glycopeptide resistance gene cluster	241.55	gnl|BL_ORD_ID|4746|hsp_num:0
k87_607991_15 # 16072 # 17196 # -1 # ID=17_15;partial=00;start_type=ATG;rbs_motif=None;rbs_spacer=None;gc_cont=0.517	metabat2_XCR1_HET_6748_bwa.1	k87_607991_15	16072	17196	Strict	175	185.652	vanT gene in vanG cluster	31.62	3002972	protein homolog model	glycopeptide antibiotic	antibiotic target alteration	glycopeptide resistance gene cluster; vanT	52.53	gnl|BL_ORD_ID|1522|hsp_num:0
k87_101700_8 # 5436 # 6437 # 1 # ID=50_8;partial=00;start_type=ATG;rbs_motif=GGAGG;rbs_spacer=5-10bp;gc_cont=0.529	metabat2_XCR1_HET_6748_bwa.1	k87_101700_8	5436	6437	Strict	200	204.142	vanH gene in vanO cluster	35.38	3002948	protein homolog model	glycopeptide antibiotic	antibiotic target alteration	vanH; glycopeptide resistance gene cluster	95.14	gnl|BL_ORD_ID|761|hsp_num:0
k87_1314340_11 # 8558 # 9307 # -1 # ID=137_11;partial=00;start_type=ATG;rbs_motif=GGAG/GAGG;rbs_spacer=5-10bp;gc_cont=0.577	metabat2_coassembly_bwa.563	k87_1314340_11	8558	9307	Strict	50	127.487	vanY gene in vanB cluster	37.97	3002956	protein homolog model	glycopeptide antibiotic	antibiotic target alteration	vanY; glycopeptide resistance gene cluster	92.91	gnl|BL_ORD_ID|602|hsp_num:0
k87_1708971_4 # 3760 # 4926 # 1 # ID=159_4;partial=00;start_type=ATG;rbs_motif=AGGAG;rbs_spacer=5-10bp;gc_cont=0.525	metabat2_coassembly_bwa.563	k87_1708971_4	3760	4926	Strict	175	215.698	vanT gene in vanG cluster	33.51	3002972	protein homolog model	glycopeptide antibiotic	antibiotic target alteration	glycopeptide resistance gene cluster; vanT	54.49	gnl|BL_ORD_ID|1522|hsp_num:0
k87_3627139_2 # 2081 # 3592 # 1 # ID=173_2;partial=00;start_type=ATG;rbs_motif=GGA/GAG/AGG;rbs_spacer=5-10bp;gc_cont=0.528	metabat2_coassembly_bwa.563	k87_3627139_2	2081	3592	Strict	50	114.775	vanW gene in vanI cluster	27.03	3003724	protein homolog model	glycopeptide antibiotic	antibiotic target alteration	vanW; glycopeptide resistance gene cluster	134.85	gnl|BL_ORD_ID|4746|hsp_num:0
contig_34931_54 # 67029 # 69596 # 1 # ID=4_54;partial=00;start_type=ATG;rbs_motif=AAAAA;rbs_spacer=11bp;gc_cont=0.574	metabat2_pooled_metaflye.1093	contig_34931_54	67029	69596	Strict	175	191.815	vanT gene in vanG cluster	35.05	3002972	protein homolog model	glycopeptide antibiotic	antibiotic target alteration	glycopeptide resistance gene cluster; vanT	120.08	gnl|BL_ORD_ID|1522|hsp_num:0
contig_34931_502 # 608033 # 609238 # 1 # ID=4_502;partial=00;start_type=ATG;rbs_motif=AAA;rbs_spacer=10bp;gc_cont=0.412	metabat2_pooled_metaflye.1093	contig_34931_502	608033	609238	Strict	700	791.186	Mef(En2)	99.25	3004659	protein homolog model	macrolide antibiotic	antibiotic efflux	major facilitator superfamily (MFS) antibiotic efflux pump	100	gnl|BL_ORD_ID|2200|hsp_num:0
contig_4242_118 # 150685 # 153819 # 1 # ID=5_118;partial=00;start_type=ATG;rbs_motif=AAA;rbs_spacer=12bp;gc_cont=0.554	metabat2_pooled_metaflye.1093	contig_4242_118	150685	153819	Strict	750	762.681	adeF	41.71	3000777	protein homolog model	fluoroquinolone antibiotic; tetracycline antibiotic	antibiotic efflux	resistance-nodulation-cell division (RND) antibiotic efflux pump	98.58	gnl|BL_ORD_ID|132|hsp_num:0
contig_4242_277 # 341523 # 342524 # -1 # ID=5_277;partial=00;start_type=ATG;rbs_motif=TAAA;rbs_spacer=12bp;gc_cont=0.596	metabat2_pooled_metaflye.1093	contig_4242_277	341523	342524	Strict	200	200.675	vanH gene in vanA cluster	35.49	3002942	protein homolog model	glycopeptide antibiotic	antibiotic target alteration	vanH; glycopeptide resistance gene cluster	103.42	gnl|BL_ORD_ID|4669|hsp_num:0
k87_975676_33 # 39722 # 40999 # 1 # ID=52_33;partial=00;start_type=ATG;rbs_motif=None;rbs_spacer=None;gc_cont=0.517	metabat2_coassembly_bwa.432	k87_975676_33	39722	40999	Strict	50	116.316	vanW gene in vanI cluster	33.04	3003724	protein homolog model	glycopeptide antibiotic	antibiotic target alteration	vanW; glycopeptide resistance gene cluster	113.94	gnl|BL_ORD_ID|4746|hsp_num:0
contig_12464_78 # 87008 # 87718 # 1 # ID=1_78;partial=00;start_type=ATG;rbs_motif=AGGAG;rbs_spacer=6bp;gc_cont=0.269	metabat2_6737_HOM_CTRL_metaflye.277	contig_12464_78	87008	87718	Strict	50	93.2041	vanW gene in vanI cluster	39.26	3003724	protein homolog model	glycopeptide antibiotic	antibiotic target alteration	vanW; glycopeptide resistance gene cluster	63.27	gnl|BL_ORD_ID|4746|hsp_num:0
contig_18_1253 # 1485271 # 1487622 # -1 # ID=2_1253;partial=00;start_type=TTG;rbs_motif=AACAA;rbs_spacer=13bp;gc_cont=0.605	metabat2_6737_HOM_CTRL_metaflye.550	contig_18_1253	1485271	1487622	Strict	175	218.009	vanT gene in vanG cluster	39.1	3002972	protein homolog model	glycopeptide antibiotic	antibiotic target alteration	glycopeptide resistance gene cluster; vanT	109.97	gnl|BL_ORD_ID|1522|hsp_num:0
contig_18_1591 # 1893893 # 1896991 # -1 # ID=2_1591;partial=00;start_type=ATG;rbs_motif=AATAA;rbs_spacer=12bp;gc_cont=0.588	metabat2_6737_HOM_CTRL_metaflye.550	contig_18_1591	1893893	1896991	Strict	750	773.081	adeF	42.94	3000777	protein homolog model	fluoroquinolone antibiotic; tetracycline antibiotic	antibiotic efflux	resistance-nodulation-cell division (RND) antibiotic efflux pump	97.45	gnl|BL_ORD_ID|132|hsp_num:0
k87_66141_5 # 4464 # 5534 # 1 # ID=4_5;partial=00;start_type=ATG;rbs_motif=GGAG/GAGG;rbs_spacer=5-10bp;gc_cont=0.455	metabat2_XCR1_HET_7867_bwa.7	k87_66141_5	4464	5534	Strict	250	278.1	vanG	39.83	3002909	protein homolog model	glycopeptide antibiotic	antibiotic target alteration	glycopeptide resistance gene cluster; Van ligase	102.01	gnl|BL_ORD_ID|1069|hsp_num:0
k87_786033_115 # 119278 # 121899 # -1 # ID=8_115;partial=00;start_type=GTG;rbs_motif=AGGAG;rbs_spacer=5-10bp;gc_cont=0.419	metabat2_XCR1_HET_7867_bwa.7	k87_786033_115	119278	121899	Strict	50	104.76	vanW gene in vanI cluster	45.05	3003724	protein homolog model	glycopeptide antibiotic	antibiotic target alteration	vanW; glycopeptide resistance gene cluster	234.05	gnl|BL_ORD_ID|4746|hsp_num:0
k87_634139_5 # 6637 # 7452 # 1 # ID=24_5;partial=00;start_type=GTG;rbs_motif=AGGAG;rbs_spacer=5-10bp;gc_cont=0.467	metabat2_XCR1_HET_7867_bwa.7	k87_634139_5	6637	7452	Strict	50	113.62	vanW gene in vanI cluster	33.67	3003724	protein homolog model	glycopeptide antibiotic	antibiotic target alteration	vanW; glycopeptide resistance gene cluster	72.65	gnl|BL_ORD_ID|4746|hsp_num:0
k87_585893_25 # 26443 # 26916 # -1 # ID=27_25;partial=00;start_type=ATG;rbs_motif=GGA/GAG/AGG;rbs_spacer=5-10bp;gc_cont=0.439	metabat2_XCR1_HET_7867_bwa.7	k87_585893_25	26443	26916	Strict	150	151.754	nimA	47.1	3007104	protein homolog model	nitroimidazole antibiotic	antibiotic inactivation	nitroimidazole reductase	89.2	gnl|BL_ORD_ID|4782|hsp_num:0
k87_48556_51 # 37513 # 38664 # -1 # ID=30_51;partial=00;start_type=ATG;rbs_motif=GGAG/GAGG;rbs_spacer=5-10bp;gc_cont=0.419	metabat2_XCR1_HET_7867_bwa.7	k87_48556_51	37513	38664	Strict	175	216.468	vanT gene in vanG cluster	34.05	3002972	protein homolog model	glycopeptide antibiotic	antibiotic target alteration	glycopeptide resistance gene cluster; vanT	53.79	gnl|BL_ORD_ID|1522|hsp_num:0
k87_2333250_14 # 14694 # 17819 # 1 # ID=16_14;partial=00;start_type=ATG;rbs_motif=AATAA;rbs_spacer=15bp;gc_cont=0.376	metabat2_coassembly_bwa.649	k87_2333250_14	14694	17819	Strict	750	809.675	adeF	44.29	3000777	protein homolog model	fluoroquinolone antibiotic; tetracycline antibiotic	antibiotic efflux	resistance-nodulation-cell division (RND) antibiotic efflux pump	98.3	gnl|BL_ORD_ID|132|hsp_num:0
k87_502894_205 # 235761 # 238154 # 1 # ID=11_205;partial=00;start_type=ATG;rbs_motif=None;rbs_spacer=None;gc_cont=0.656	metabat2_coassembly_bwa.213	k87_502894_205	235761	238154	Strict	175	205.682	vanT gene in vanG cluster	36.92	3002972	protein homolog model	glycopeptide antibiotic	antibiotic target alteration	glycopeptide resistance gene cluster; vanT	111.94	gnl|BL_ORD_ID|1522|hsp_num:0
k87_821191_3 # 2196 # 2693 # 1 # ID=43_3;partial=00;start_type=ATG;rbs_motif=AGGAG;rbs_spacer=5-10bp;gc_cont=0.492	metabat2_coassembly_bwa.12	k87_821191_3	2196	2693	Strict	150	177.563	nimB	52.73	3004655	protein homolog model	nitroimidazole antibiotic	antibiotic inactivation	nitroimidazole reductase	100.61	gnl|BL_ORD_ID|4791|hsp_num:0
k87_3070860_9 # 7160 # 8308 # -1 # ID=49_9;partial=00;start_type=ATG;rbs_motif=AGGAG;rbs_spacer=5-10bp;gc_cont=0.529	metabat2_coassembly_bwa.12	k87_3070860_9	7160	8308	Strict	175	213.386	vanT gene in vanG cluster	33.33	3002972	protein homolog model	glycopeptide antibiotic	antibiotic target alteration	glycopeptide resistance gene cluster; vanT	53.65	gnl|BL_ORD_ID|1522|hsp_num:0
k87_1714483_4 # 3083 # 4132 # 1 # ID=89_4;partial=00;start_type=ATG;rbs_motif=None;rbs_spacer=None;gc_cont=0.525	metabat2_coassembly_bwa.12	k87_1714483_4	3083	4132	Strict	50	159.844	vanY gene in vanA cluster	38.43	3002955	protein homolog model	glycopeptide antibiotic	antibiotic target alteration	vanY; glycopeptide resistance gene cluster	115.18	gnl|BL_ORD_ID|4667|hsp_num:0
k87_605807_23 # 20145 # 22283 # -1 # ID=94_23;partial=00;start_type=GTG;rbs_motif=GGA/GAG/AGG;rbs_spacer=5-10bp;gc_cont=0.623	metabat2_coassembly_bwa.12	k87_605807_23	20145	22283	Strict	175	544.273	vanT gene in vanG cluster	40.14	3002972	protein homolog model	glycopeptide antibiotic	antibiotic target alteration	glycopeptide resistance gene cluster; vanT	100	gnl|BL_ORD_ID|1522|hsp_num:0
k87_605807_24 # 22284 # 22994 # -1 # ID=94_24;partial=00;start_type=GTG;rbs_motif=AGGAGG;rbs_spacer=5-10bp;gc_cont=0.579	metabat2_coassembly_bwa.12	k87_605807_24	22284	22994	Strict	125	228.409	vanXY gene in vanG cluster	44.96	3003069	protein homolog model	glycopeptide antibiotic	antibiotic target alteration	glycopeptide resistance gene cluster; vanXY	92.91	gnl|BL_ORD_ID|304|hsp_num:0
k87_605807_25 # 22991 # 24034 # -1 # ID=94_25;partial=00;start_type=ATG;rbs_motif=GGAGG;rbs_spacer=5-10bp;gc_cont=0.590	metabat2_coassembly_bwa.12	k87_605807_25	22991	24034	Strict	250	388.267	vanG	52.49	3002909	protein homolog model	glycopeptide antibiotic	antibiotic target alteration	glycopeptide resistance gene cluster; Van ligase	99.43	gnl|BL_ORD_ID|1069|hsp_num:0
k87_2588298_64 # 69091 # 70542 # 1 # ID=105_64;partial=00;start_type=ATG;rbs_motif=AGGAG;rbs_spacer=5-10bp;gc_cont=0.503	metabat2_coassembly_bwa.12	k87_2588298_64	69091	70542	Strict	50	124.02	vanW gene in vanI cluster	30.51	3003724	protein homolog model	glycopeptide antibiotic	antibiotic target alteration	vanW; glycopeptide resistance gene cluster	129.49	gnl|BL_ORD_ID|4746|hsp_num:0
k87_3453015_9 # 9088 # 10254 # -1 # ID=40_9;partial=00;start_type=ATG;rbs_motif=None;rbs_spacer=None;gc_cont=0.423	metabat2_coassembly_bwa.538	k87_3453015_9	9088	10254	Strict	175	212.616	vanT gene in vanG cluster	34.15	3002972	protein homolog model	glycopeptide antibiotic	antibiotic target alteration	glycopeptide resistance gene cluster; vanT	54.49	gnl|BL_ORD_ID|1522|hsp_num:0
k87_1641482_13 # 13879 # 15057 # -1 # ID=75_13;partial=00;start_type=ATG;rbs_motif=GGAG/GAGG;rbs_spacer=5-10bp;gc_cont=0.439	metabat2_coassembly_bwa.538	k87_1641482_13	13879	15057	Strict	175	272.322	vanT gene in vanG cluster	39.04	3002972	protein homolog model	glycopeptide antibiotic	antibiotic target alteration	glycopeptide resistance gene cluster; vanT	55.06	gnl|BL_ORD_ID|1522|hsp_num:0
k87_234925_10 # 5980 # 6780 # -1 # ID=98_10;partial=00;start_type=ATG;rbs_motif=AGxAGG/AGGxGG;rbs_spacer=5-10bp;gc_cont=0.411	metabat2_coassembly_bwa.538	k87_234925_10	5980	6780	Strict	50	95.9005	vanY gene in vanB cluster	29.1	3002956	protein homolog model	glycopeptide antibiotic	antibiotic target alteration	vanY; glycopeptide resistance gene cluster	99.25	gnl|BL_ORD_ID|602|hsp_num:0
k87_4768310_1 # 140 # 1789 # -1 # ID=108_1;partial=00;start_type=TTG;rbs_motif=GGAG/GAGG;rbs_spacer=5-10bp;gc_cont=0.418	metabat2_coassembly_bwa.538	k87_4768310_1	140	1789	Strict	50	100.138	vanW gene in vanI cluster	27.27	3003724	protein homolog model	glycopeptide antibiotic	antibiotic target alteration	vanW; glycopeptide resistance gene cluster	147.18	gnl|BL_ORD_ID|4746|hsp_num:0
s5.ctg000215l_368 # 425327 # 425824 # -1 # ID=2_368;partial=00;start_type=ATG;rbs_motif=None;rbs_spacer=None;gc_cont=0.624	metabat2_pooled_hifiasm.1096	s5.ctg000215l_368	425327	425824	Strict	150	211.46	nimD	63.8	3007106	protein homolog model	nitroimidazole antibiotic	antibiotic inactivation	nitroimidazole reductase	100.61	gnl|BL_ORD_ID|4759|hsp_num:0
k87_5307842_4 # 3180 # 6308 # 1 # ID=111_4;partial=00;start_type=ATG;rbs_motif=GGAG/GAGG;rbs_spacer=5-10bp;gc_cont=0.579	metabat2_coassembly_bwa.953	k87_5307842_4	3180	6308	Strict	750	766.533	adeF	40.61	3000777	protein homolog model	fluoroquinolone antibiotic; tetracycline antibiotic	antibiotic efflux	resistance-nodulation-cell division (RND) antibiotic efflux pump	98.39	gnl|BL_ORD_ID|132|hsp_num:0
tig00002238_141 # 143948 # 146059 # -1 # ID=1_141;partial=00;start_type=ATG;rbs_motif=GGAGG;rbs_spacer=7bp;gc_cont=0.666	metabat2_6730_HET_VAC_hicanu.398	tig00002238_141	143948	146059	Strict	175	626.706	vanT gene in vanG cluster	44.55	3002972	protein homolog model	glycopeptide antibiotic	antibiotic target alteration	glycopeptide resistance gene cluster; vanT	98.74	gnl|BL_ORD_ID|1522|hsp_num:0
tig00002238_142 # 146183 # 147229 # -1 # ID=1_142;partial=00;start_type=ATG;rbs_motif=AGGAGG;rbs_spacer=7bp;gc_cont=0.625	metabat2_6730_HET_VAC_hicanu.398	tig00002238_142	146183	147229	Strict	250	411.764	vanG	56.73	3002909	protein homolog model	glycopeptide antibiotic	antibiotic target alteration	glycopeptide resistance gene cluster; Van ligase	99.71	gnl|BL_ORD_ID|1069|hsp_num:0
tig00012864_3 # 3163 # 3726 # 1 # ID=2_3;partial=00;start_type=ATG;rbs_motif=None;rbs_spacer=None;gc_cont=0.344	metabat2_6730_HET_VAC_hicanu.398	tig00012864_3	3163	3726	Strict	300	331.257	lnuC	97.56	3002837	protein homolog model	lincosamide antibiotic	antibiotic inactivation	lincosamide nucleotidyltransferase (LNU)	114.02	gnl|BL_ORD_ID|343|hsp_num:0
tig00012864_672 # 744439 # 745209 # -1 # ID=2_672;partial=00;start_type=ATG;rbs_motif=None;rbs_spacer=None;gc_cont=0.656	metabat2_6730_HET_VAC_hicanu.398	tig00012864_672	744439	745209	Strict	50	136.346	vanY gene in vanB cluster	34.11	3002956	protein homolog model	glycopeptide antibiotic	antibiotic target alteration	vanY; glycopeptide resistance gene cluster	95.52	gnl|BL_ORD_ID|602|hsp_num:0
tig00012864_773 # 854324 # 855310 # -1 # ID=2_773;partial=00;start_type=ATG;rbs_motif=GGAGG;rbs_spacer=6bp;gc_cont=0.686	metabat2_6730_HET_VAC_hicanu.398	tig00012864_773	854324	855310	Strict	200	213.001	vanH gene in vanB cluster	37.85	3002943	protein homolog model	glycopeptide antibiotic	antibiotic target alteration	vanH; glycopeptide resistance gene cluster	101.55	gnl|BL_ORD_ID|4673|hsp_num:0
tig00012864_958 # 1062831 # 1064744 # 1 # ID=2_958;partial=00;start_type=ATG;rbs_motif=GAGG;rbs_spacer=7bp;gc_cont=0.670	metabat2_6730_HET_VAC_hicanu.398	tig00012864_958	1062831	1064744	Strict	50	114.005	vanW gene in vanI cluster	48.28	3003724	protein homolog model	glycopeptide antibiotic	antibiotic target alteration	vanW; glycopeptide resistance gene cluster	170.78	gnl|BL_ORD_ID|4746|hsp_num:0
tig00012864_1074 # 1180475 # 1181596 # -1 # ID=2_1074;partial=00;start_type=ATG;rbs_motif=None;rbs_spacer=None;gc_cont=0.676	metabat2_6730_HET_VAC_hicanu.398	tig00012864_1074	1180475	1181596	Strict	175	218.779	vanT gene in vanG cluster	33.69	3002972	protein homolog model	glycopeptide antibiotic	antibiotic target alteration	glycopeptide resistance gene cluster; vanT	52.39	gnl|BL_ORD_ID|1522|hsp_num:0
tig00014284_68 # 70877 # 71662 # -1 # ID=3_68;partial=00;start_type=ATG;rbs_motif=GGAGG;rbs_spacer=7bp;gc_cont=0.625	metabat2_6730_HET_VAC_hicanu.398	tig00014284_68	70877	71662	Strict	50	122.479	vanY gene in vanG cluster	33.83	3002959	protein homolog model	glycopeptide antibiotic	antibiotic target alteration	vanY; glycopeptide resistance gene cluster	93.55	gnl|BL_ORD_ID|4730|hsp_num:0
tig00014284_311 # 341499 # 342296 # -1 # ID=3_311;partial=00;start_type=ATG;rbs_motif=GGGGG;rbs_spacer=7bp;gc_cont=0.662	metabat2_6730_HET_VAC_hicanu.398	tig00014284_311	341499	342296	Strict	50	139.428	vanY gene in vanB cluster	33.33	3002956	protein homolog model	glycopeptide antibiotic	antibiotic target alteration	vanY; glycopeptide resistance gene cluster	98.88	gnl|BL_ORD_ID|602|hsp_num:0
tig00014284_552 # 610038 # 610526 # -1 # ID=3_552;partial=00;start_type=ATG;rbs_motif=GGAGG;rbs_spacer=8bp;gc_cont=0.669	metabat2_6730_HET_VAC_hicanu.398	tig00014284_552	610038	610526	Strict	150	151.369	nimJ	47.47	3007112	protein homolog model	nitroimidazole antibiotic	antibiotic inactivation	nitroimidazole reductase	98.18	gnl|BL_ORD_ID|4789|hsp_num:0
contig_12995_132 # 162156 # 162920 # 1 # ID=1_132;partial=00;start_type=ATG;rbs_motif=GGCGG;rbs_spacer=14bp;gc_cont=0.642	metabat2_6755_HET_CTRL_metaflye.41	contig_12995_132	162156	162920	Strict	50	102.064	vanW gene in vanI cluster	40.13	3003724	protein homolog model	glycopeptide antibiotic	antibiotic target alteration	vanW; glycopeptide resistance gene cluster	68.1	gnl|BL_ORD_ID|4746|hsp_num:0
k87_2979659_22 # 22727 # 25873 # 1 # ID=1_22;partial=00;start_type=ATG;rbs_motif=GGA/GAG/AGG;rbs_spacer=5-10bp;gc_cont=0.478	metabat2_coassembly_bwa.550	k87_2979659_22	22727	25873	Strict	750	944.88	adeF	49.13	3000777	protein homolog model	fluoroquinolone antibiotic; tetracycline antibiotic	antibiotic efflux	resistance-nodulation-cell division (RND) antibiotic efflux pump	98.96	gnl|BL_ORD_ID|132|hsp_num:0
k87_1907400_44 # 51900 # 55055 # -1 # ID=12_44;partial=00;start_type=ATG;rbs_motif=GGA/GAG/AGG;rbs_spacer=5-10bp;gc_cont=0.489	metabat2_coassembly_bwa.550	k87_1907400_44	51900	55055	Strict	750	928.702	adeF	48.38	3000777	protein homolog model	fluoroquinolone antibiotic; tetracycline antibiotic	antibiotic efflux	resistance-nodulation-cell division (RND) antibiotic efflux pump	99.24	gnl|BL_ORD_ID|132|hsp_num:0
k87_889542_18 # 17525 # 18346 # -1 # ID=61_18;partial=00;start_type=ATG;rbs_motif=GGA/GAG/AGG;rbs_spacer=5-10bp;gc_cont=0.241	metabat2_XCR1_HOM_7868_bwa.63	k87_889542_18	17525	18346	Strict	50	111.694	vanY gene in vanA cluster	35.98	3002955	protein homolog model	glycopeptide antibiotic	antibiotic target alteration	vanY; glycopeptide resistance gene cluster	90.1	gnl|BL_ORD_ID|4667|hsp_num:0
k87_152747_3 # 1822 # 3558 # 1 # ID=84_3;partial=00;start_type=ATG;rbs_motif=AGGAG;rbs_spacer=5-10bp;gc_cont=0.226	metabat2_XCR1_HOM_7868_bwa.63	k87_152747_3	1822	3558	Strict	50	83.5741	vanW gene in vanI cluster	31.98	3003724	protein homolog model	glycopeptide antibiotic	antibiotic target alteration	vanW; glycopeptide resistance gene cluster	154.96	gnl|BL_ORD_ID|4746|hsp_num:0
k87_45039_5 # 3532 # 4653 # 1 # ID=102_5;partial=00;start_type=ATG;rbs_motif=GGAG/GAGG;rbs_spacer=5-10bp;gc_cont=0.250	metabat2_XCR1_HOM_7868_bwa.63	k87_45039_5	3532	4653	Strict	50	114.775	vanY gene in vanG cluster	37.7	3002959	protein homolog model	glycopeptide antibiotic	antibiotic target alteration	vanY; glycopeptide resistance gene cluster	133.69	gnl|BL_ORD_ID|4730|hsp_num:0
k87_1117649_3 # 1795 # 2592 # 1 # ID=2_3;partial=00;start_type=TTG;rbs_motif=AGGAG;rbs_spacer=5-10bp;gc_cont=0.472	metabat2_coassembly_bwa.318	k87_1117649_3	1795	2592	Strict	50	293.123	vanY gene in vanG cluster	75.98	3002959	protein homolog model	glycopeptide antibiotic	antibiotic target alteration	vanY; glycopeptide resistance gene cluster	94.98	gnl|BL_ORD_ID|4730|hsp_num:0
k87_1173977_15 # 17003 # 17509 # -1 # ID=45_15;partial=00;start_type=ATG;rbs_motif=None;rbs_spacer=None;gc_cont=0.499	metabat2_coassembly_bwa.318	k87_1173977_15	17003	17509	Strict	150	184.882	nimA	52.73	3007104	protein homolog model	nitroimidazole antibiotic	antibiotic inactivation	nitroimidazole reductase	95.45	gnl|BL_ORD_ID|4782|hsp_num:0
k87_2687289_7 # 4665 # 5423 # -1 # ID=69_7;partial=00;start_type=ATG;rbs_motif=AGGAG;rbs_spacer=5-10bp;gc_cont=0.487	metabat2_coassembly_bwa.318	k87_2687289_7	4665	5423	Strict	50	234.572	vanY gene in vanB cluster	45.49	3002956	protein homolog model	glycopeptide antibiotic	antibiotic target alteration	vanY; glycopeptide resistance gene cluster	94.03	gnl|BL_ORD_ID|602|hsp_num:0
k87_2403257_7 # 5473 # 6951 # -1 # ID=124_7;partial=00;start_type=ATG;rbs_motif=AAAA;rbs_spacer=15bp;gc_cont=0.529	metabat2_coassembly_bwa.318	k87_2403257_7	5473	6951	Strict	50	141.354	vanW gene in vanI cluster	31.02	3003724	protein homolog model	glycopeptide antibiotic	antibiotic target alteration	vanW; glycopeptide resistance gene cluster	131.9	gnl|BL_ORD_ID|4746|hsp_num:0
k87_3156966_13 # 12727 # 15576 # 1 # ID=126_13;partial=00;start_type=ATG;rbs_motif=AAA;rbs_spacer=13bp;gc_cont=0.512	metabat2_coassembly_bwa.318	k87_3156966_13	12727	15576	Strict	300	300.442	tet(36)	31.22	3000197	protein homolog model	tetracycline antibiotic	antibiotic target protection	tetracycline-resistant ribosomal protection protein	148.28	gnl|BL_ORD_ID|1675|hsp_num:0
contig_1209_525 # 519363 # 521018 # 1 # ID=1_525;partial=00;start_type=ATG;rbs_motif=AAGG;rbs_spacer=9bp;gc_cont=0.667	metabat2_pooled_metaflye.1518	contig_1209_525	519363	521018	Strict	50	129.798	vanW gene in vanI cluster	46.62	3003724	protein homolog model	glycopeptide antibiotic	antibiotic target alteration	vanW; glycopeptide resistance gene cluster	147.72	gnl|BL_ORD_ID|4746|hsp_num:0
contig_18348_81 # 77964 # 79019 # 1 # ID=2_81;partial=00;start_type=ATG;rbs_motif=AGGAGG;rbs_spacer=5bp;gc_cont=0.675	metabat2_pooled_metaflye.1518	contig_18348_81	77964	79019	Strict	250	431.024	vanG	55.52	3002909	protein homolog model	glycopeptide antibiotic	antibiotic target alteration	glycopeptide resistance gene cluster; Van ligase	100.57	gnl|BL_ORD_ID|1069|hsp_num:0
contig_18348_82 # 79016 # 79762 # 1 # ID=2_82;partial=00;start_type=GTG;rbs_motif=None;rbs_spacer=None;gc_cont=0.685	metabat2_pooled_metaflye.1518	contig_18348_82	79016	79762	Strict	125	229.95	vanXY gene in vanG cluster	45.6	3003069	protein homolog model	glycopeptide antibiotic	antibiotic target alteration	glycopeptide resistance gene cluster; vanXY	97.64	gnl|BL_ORD_ID|304|hsp_num:0
contig_18348_83 # 79755 # 81878 # 1 # ID=2_83;partial=00;start_type=ATG;rbs_motif=GGGGG;rbs_spacer=7bp;gc_cont=0.709	metabat2_pooled_metaflye.1518	contig_18348_83	79755	81878	Strict	175	619.002	vanT gene in vanG cluster	44.76	3002972	protein homolog model	glycopeptide antibiotic	antibiotic target alteration	glycopeptide resistance gene cluster; vanT	99.3	gnl|BL_ORD_ID|1522|hsp_num:0
contig_32421_376 # 394156 # 394482 # -1 # ID=4_376;partial=00;start_type=ATG;rbs_motif=AAGG;rbs_spacer=10bp;gc_cont=0.627	metabat2_pooled_metaflye.1518	contig_32421_376	394156	394482	Strict	75	85.1149	qacG	43.4	3007015	protein homolog model	disinfecting agents and antiseptics	antibiotic efflux	small multidrug resistance (SMR) antibiotic efflux pump	100.93	gnl|BL_ORD_ID|4661|hsp_num:0
contig_50180_2 # 1265 # 3184 # -1 # ID=5_2;partial=00;start_type=ATG;rbs_motif=GGAGG;rbs_spacer=6bp;gc_cont=0.534	metabat2_pooled_metaflye.1518	contig_50180_2	1265	3184	Strict	900	1286.17	tet(O/W)	97.81	3007121	protein homolog model	tetracycline antibiotic	antibiotic target protection	tetracycline-resistant ribosomal protection protein	100	gnl|BL_ORD_ID|4795|hsp_num:0
contig_50180_240 # 259459 # 260595 # -1 # ID=5_240;partial=00;start_type=ATG;rbs_motif=AAGGA;rbs_spacer=13bp;gc_cont=0.617	metabat2_pooled_metaflye.1518	contig_50180_240	259459	260595	Strict	175	222.631	vanT gene in vanG cluster	36.32	3002972	protein homolog model	glycopeptide antibiotic	antibiotic target alteration	glycopeptide resistance gene cluster; vanT	53.09	gnl|BL_ORD_ID|1522|hsp_num:0
contig_50180_428 # 442832 # 443557 # 1 # ID=5_428;partial=00;start_type=ATG;rbs_motif=AAGGA;rbs_spacer=12bp;gc_cont=0.661	metabat2_pooled_metaflye.1518	contig_50180_428	442832	443557	Strict	50	166.392	vanY gene in vanG cluster	47.15	3002959	protein homolog model	glycopeptide antibiotic	antibiotic target alteration	vanY; glycopeptide resistance gene cluster	86.38	gnl|BL_ORD_ID|4730|hsp_num:0
contig_50180_588 # 610921 # 613503 # 1 # ID=5_588;partial=00;start_type=ATG;rbs_motif=GAGG;rbs_spacer=10bp;gc_cont=0.700	metabat2_pooled_metaflye.1518	contig_50180_588	610921	613503	Strict	300	302.368	tet(36)	31.8	3000197	protein homolog model	tetracycline antibiotic	antibiotic target protection	tetracycline-resistant ribosomal protection protein	134.38	gnl|BL_ORD_ID|1675|hsp_num:0
s0.ctg000451l_553 # 499649 # 501571 # 1 # ID=1_553;partial=00;start_type=ATG;rbs_motif=GGAGG;rbs_spacer=8bp;gc_cont=0.304	6730_HET_VAC_s0.ctg000451l_hifiasm_large	s0.ctg000451l_553	499649	501571	Strict	300	1302.73	tet(44)	98.91	3000556	protein homolog model	tetracycline antibiotic	antibiotic target protection	tetracycline-resistant ribosomal protection protein	100	gnl|BL_ORD_ID|1197|hsp_num:0
s0.ctg000451l_1240 # 1195699 # 1196646 # 1 # ID=1_1240;partial=00;start_type=ATG;rbs_motif=GGTG;rbs_spacer=8bp;gc_cont=0.295	6730_HET_VAC_s0.ctg000451l_hifiasm_large	s0.ctg000451l_1240	1195699	1196646	Strict	50	124.79	vanY gene in vanB cluster	37.68	3002956	protein homolog model	glycopeptide antibiotic	antibiotic target alteration	vanY; glycopeptide resistance gene cluster	117.54	gnl|BL_ORD_ID|602|hsp_num:0
s0.ctg000451l_1241 # 1196657 # 1197745 # 1 # ID=1_1241;partial=00;start_type=ATG;rbs_motif=AGGTG;rbs_spacer=5bp;gc_cont=0.286	6730_HET_VAC_s0.ctg000451l_hifiasm_large	s0.ctg000451l_1241	1196657	1197745	Strict	50	114.775	vanY gene in vanM cluster	36.9	3002961	protein homolog model	glycopeptide antibiotic	antibiotic target alteration	vanY; glycopeptide resistance gene cluster	155.36	gnl|BL_ORD_ID|1673|hsp_num:0
s0.ctg000451l_1401 # 1356541 # 1357185 # -1 # ID=1_1401;partial=00;start_type=ATG;rbs_motif=GAGGTG;rbs_spacer=6bp;gc_cont=0.278	6730_HET_VAC_s0.ctg000451l_hifiasm_large	s0.ctg000451l_1401	1356541	1357185	Strict	50	141.739	vanY gene in vanG cluster	44.32	3002959	protein homolog model	glycopeptide antibiotic	antibiotic target alteration	vanY; glycopeptide resistance gene cluster	76.7	gnl|BL_ORD_ID|4730|hsp_num:0
k87_433386_3 # 2754 # 3743 # 1 # ID=57_3;partial=00;start_type=ATG;rbs_motif=None;rbs_spacer=None;gc_cont=0.493	metabat2_XCR1_HET_6734_bwa.139	k87_433386_3	2754	3743	Strict	200	201.83	vanH gene in vanA cluster	35.62	3002942	protein homolog model	glycopeptide antibiotic	antibiotic target alteration	vanH; glycopeptide resistance gene cluster	102.17	gnl|BL_ORD_ID|4669|hsp_num:0
k87_559510_41 # 42259 # 42825 # 1 # ID=80_41;partial=00;start_type=ATG;rbs_motif=AGxAGG/AGGxGG;rbs_spacer=5-10bp;gc_cont=0.490	metabat2_XCR1_HET_6734_bwa.139	k87_559510_41	42259	42825	Strict	50	113.235	vanY gene in vanM cluster	39.89	3002961	protein homolog model	glycopeptide antibiotic	antibiotic target alteration	vanY; glycopeptide resistance gene cluster	80.69	gnl|BL_ORD_ID|1673|hsp_num:0
k87_510851_11 # 7487 # 7978 # -1 # ID=115_11;partial=00;start_type=ATG;rbs_motif=AGGAGG;rbs_spacer=5-10bp;gc_cont=0.457	metabat2_XCR1_HET_6734_bwa.139	k87_510851_11	7487	7978	Strict	150	192.971	nimA	56.17	3007104	protein homolog model	nitroimidazole antibiotic	antibiotic inactivation	nitroimidazole reductase	92.61	gnl|BL_ORD_ID|4782|hsp_num:0
k87_513147_3 # 2486 # 3652 # 1 # ID=122_3;partial=00;start_type=ATG;rbs_motif=GGAGG;rbs_spacer=5-10bp;gc_cont=0.497	metabat2_XCR1_HET_6734_bwa.139	k87_513147_3	2486	3652	Strict	175	228.794	vanT gene in vanG cluster	33.42	3002972	protein homolog model	glycopeptide antibiotic	antibiotic target alteration	glycopeptide resistance gene cluster; vanT	54.49	gnl|BL_ORD_ID|1522|hsp_num:0
k87_405393_4 # 2383 # 4299 # -1 # ID=161_4;partial=00;start_type=ATG;rbs_motif=GGAGG;rbs_spacer=5-10bp;gc_cont=0.496	metabat2_XCR1_HET_6734_bwa.139	k87_405393_4	2383	4299	Strict	300	301.597	poxtA	34.35	3004470	protein homolog model	tetracycline antibiotic; oxazolidinone antibiotic; phenicol antibiotic	antibiotic target protection	Miscellaneous ABC-F subfamily ATP-binding cassette ribosomal protection proteins	117.71	gnl|BL_ORD_ID|2510|hsp_num:0
contig_20413_282 # 334285 # 335259 # -1 # ID=1_282;partial=00;start_type=ATG;rbs_motif=GGAGG;rbs_spacer=7bp;gc_cont=0.724	metabat2_pooled_metaflye.171	contig_20413_282	334285	335259	Strict	200	242.662	vanH gene in vanB cluster	45.51	3002943	protein homolog model	glycopeptide antibiotic	antibiotic target alteration	vanH; glycopeptide resistance gene cluster	100.31	gnl|BL_ORD_ID|4673|hsp_num:0
contig_20413_1161 # 1356067 # 1357110 # -1 # ID=1_1161;partial=00;start_type=ATG;rbs_motif=GGAGG;rbs_spacer=6bp;gc_cont=0.739	metabat2_pooled_metaflye.171	contig_20413_1161	1356067	1357110	Strict	250	273.092	vanG	39.77	3002909	protein homolog model	glycopeptide antibiotic	antibiotic target alteration	glycopeptide resistance gene cluster; Van ligase	99.43	gnl|BL_ORD_ID|1069|hsp_num:0
contig_20413_1717 # 2004066 # 2005226 # -1 # ID=1_1717;partial=00;start_type=ATG;rbs_motif=AGGGAG;rbs_spacer=6bp;gc_cont=0.688	metabat2_pooled_metaflye.171	contig_20413_1717	2004066	2005226	Strict	175	210.305	vanT gene in vanG cluster	34.04	3002972	protein homolog model	glycopeptide antibiotic	antibiotic target alteration	glycopeptide resistance gene cluster; vanT	54.21	gnl|BL_ORD_ID|1522|hsp_num:0
contig_14445_457 # 499099 # 500259 # -1 # ID=1_457;partial=00;start_type=ATG;rbs_motif=AGG;rbs_spacer=8bp;gc_cont=0.516	metabat2_pooled_metaflye.1341	contig_14445_457	499099	500259	Strict	175	195.282	vanT gene in vanG cluster	34.2	3002972	protein homolog model	glycopeptide antibiotic	antibiotic target alteration	glycopeptide resistance gene cluster; vanT	54.21	gnl|BL_ORD_ID|1522|hsp_num:0
contig_14445_955 # 1071152 # 1073158 # 1 # ID=1_955;partial=00;start_type=GTG;rbs_motif=AGGA;rbs_spacer=5bp;gc_cont=0.524	metabat2_pooled_metaflye.1341	contig_14445_955	1071152	1073158	Strict	300	305.064	tet(36)	31.36	3000197	protein homolog model	tetracycline antibiotic	antibiotic target protection	tetracycline-resistant ribosomal protection protein	104.38	gnl|BL_ORD_ID|1675|hsp_num:0
contig_14445_1096 # 1243089 # 1243625 # 1 # ID=1_1096;partial=00;start_type=ATG;rbs_motif=AGG;rbs_spacer=7bp;gc_cont=0.475	metabat2_pooled_metaflye.1341	contig_14445_1096	1243089	1243625	Strict	150	152.14	nimK	47.8	3007113	protein homolog model	nitroimidazole antibiotic	antibiotic inactivation	nitroimidazole reductase	105.95	gnl|BL_ORD_ID|4790|hsp_num:0
contig_14445_1172 # 1317786 # 1318496 # -1 # ID=1_1172;partial=00;start_type=ATG;rbs_motif=None;rbs_spacer=None;gc_cont=0.485	metabat2_pooled_metaflye.1341	contig_14445_1172	1317786	1318496	Strict	50	193.741	vanY gene in vanB cluster	40.16	3002956	protein homolog model	glycopeptide antibiotic	antibiotic target alteration	vanY; glycopeptide resistance gene cluster	88.06	gnl|BL_ORD_ID|602|hsp_num:0
contig_14445_1527 # 1731394 # 1732377 # 1 # ID=1_1527;partial=00;start_type=ATG;rbs_motif=GGAGG;rbs_spacer=4bp;gc_cont=0.470	metabat2_pooled_metaflye.1341	contig_14445_1527	1731394	1732377	Strict	200	223.787	vanH gene in vanO cluster	37.7	3002948	protein homolog model	glycopeptide antibiotic	antibiotic target alteration	vanH; glycopeptide resistance gene cluster	93.43	gnl|BL_ORD_ID|761|hsp_num:0
tig00004559_8 # 5593 # 7512 # -1 # ID=2_8;partial=00;start_type=ATG;rbs_motif=GGAGG;rbs_spacer=6bp;gc_cont=0.509	metabat2_6755_HET_CTRL_hicanu.336	tig00004559_8	5593	7512	Strict	875	1228.77	tet(W/32/O)	93.57	3007124	protein homolog model	tetracycline antibiotic	antibiotic target protection	tetracycline-resistant ribosomal protection protein	100	gnl|BL_ORD_ID|4798|hsp_num:0
tig00004713_80 # 92098 # 93927 # 1 # ID=3_80;partial=00;start_type=ATG;rbs_motif=GGAGG;rbs_spacer=9bp;gc_cont=0.684	metabat2_6755_HET_CTRL_hicanu.336	tig00004713_80	92098	93927	Strict	50	122.094	vanW gene in vanI cluster	39.23	3003724	protein homolog model	glycopeptide antibiotic	antibiotic target alteration	vanW; glycopeptide resistance gene cluster	163.27	gnl|BL_ORD_ID|4746|hsp_num:0
tig00006000_84 # 87648 # 88766 # -1 # ID=6_84;partial=00;start_type=ATG;rbs_motif=GAGG;rbs_spacer=7bp;gc_cont=0.690	metabat2_6755_HET_CTRL_hicanu.336	tig00006000_84	87648	88766	Strict	175	219.935	vanT gene in vanG cluster	34.22	3002972	protein homolog model	glycopeptide antibiotic	antibiotic target alteration	glycopeptide resistance gene cluster; vanT	52.25	gnl|BL_ORD_ID|1522|hsp_num:0
tig00014834_53 # 60213 # 60713 # 1 # ID=11_53;partial=00;start_type=ATG;rbs_motif=AGGAGG;rbs_spacer=7bp;gc_cont=0.667	metabat2_6755_HET_CTRL_hicanu.336	tig00014834_53	60213	60713	Strict	150	171.014	nimI	51.53	3007111	protein homolog model	nitroimidazole antibiotic	antibiotic inactivation	nitroimidazole reductase	96.51	gnl|BL_ORD_ID|4788|hsp_num:0
tig00014834_68 # 74860 # 75648 # -1 # ID=11_68;partial=00;start_type=ATG;rbs_motif=AGGAGG;rbs_spacer=8bp;gc_cont=0.635	metabat2_6755_HET_CTRL_hicanu.336	tig00014834_68	74860	75648	Strict	50	107.842	vanY gene in vanB cluster	34.47	3002956	protein homolog model	glycopeptide antibiotic	antibiotic target alteration	vanY; glycopeptide resistance gene cluster	97.76	gnl|BL_ORD_ID|602|hsp_num:0
tig00016073_168 # 174774 # 176870 # -1 # ID=14_168;partial=00;start_type=ATG;rbs_motif=GGAGG;rbs_spacer=8bp;gc_cont=0.676	metabat2_6755_HET_CTRL_hicanu.336	tig00016073_168	174774	176870	Strict	175	581.252	vanT gene in vanG cluster	43.5	3002972	protein homolog model	glycopeptide antibiotic	antibiotic target alteration	glycopeptide resistance gene cluster; vanT	98.03	gnl|BL_ORD_ID|1522|hsp_num:0
tig00016073_169 # 176867 # 177457 # -1 # ID=14_169;partial=00;start_type=ATG;rbs_motif=None;rbs_spacer=None;gc_cont=0.663	metabat2_6755_HET_CTRL_hicanu.336	tig00016073_169	176867	177457	Strict	125	216.468	vanXY gene in vanG cluster	50	3003069	protein homolog model	glycopeptide antibiotic	antibiotic target alteration	glycopeptide resistance gene cluster; vanXY	77.17	gnl|BL_ORD_ID|304|hsp_num:0
tig00016073_170 # 177590 # 178642 # -1 # ID=14_170;partial=00;start_type=ATG;rbs_motif=AGGAGG;rbs_spacer=7bp;gc_cont=0.657	metabat2_6755_HET_CTRL_hicanu.336	tig00016073_170	177590	178642	Strict	250	428.328	vanG	56.45	3002909	protein homolog model	glycopeptide antibiotic	antibiotic target alteration	glycopeptide resistance gene cluster; Van ligase	100.29	gnl|BL_ORD_ID|1069|hsp_num:0
NODE_207_length_152691_cov_15.863066_113 # 145762 # 148233 # 1 # ID=7_113;partial=00;start_type=ATG;rbs_motif=AAA;rbs_spacer=13bp;gc_cont=0.676	metabat2_6737_HOM_CTRL_hybrid.22	NODE_207_length_152691_cov_15.863066_113	145762	148233	Strict	175	186.037	vanT gene in vanG cluster	33.78	3002972	protein homolog model	glycopeptide antibiotic	antibiotic target alteration	glycopeptide resistance gene cluster; vanT	115.59	gnl|BL_ORD_ID|1522|hsp_num:0
k87_434130_19 # 14660 # 16387 # -1 # ID=30_19;partial=00;start_type=TTG;rbs_motif=GGAG/GAGG;rbs_spacer=5-10bp;gc_cont=0.558	metabat2_XCR1_HOM_6759_bwa.55	k87_434130_19	14660	16387	Strict	50	155.221	vanW gene in vanI cluster	43.56	3003724	protein homolog model	glycopeptide antibiotic	antibiotic target alteration	vanW; glycopeptide resistance gene cluster	154.16	gnl|BL_ORD_ID|4746|hsp_num:0
k87_468575_10 # 10393 # 11514 # 1 # ID=40_10;partial=00;start_type=ATG;rbs_motif=GGA/GAG/AGG;rbs_spacer=11-12bp;gc_cont=0.595	metabat2_XCR1_HOM_6759_bwa.55	k87_468575_10	10393	11514	Strict	175	220.32	vanT gene in vanG cluster	35.34	3002972	protein homolog model	glycopeptide antibiotic	antibiotic target alteration	glycopeptide resistance gene cluster; vanT	52.39	gnl|BL_ORD_ID|1522|hsp_num:0
k87_517347_8 # 7627 # 8697 # -1 # ID=106_8;partial=00;start_type=ATG;rbs_motif=GGA/GAG/AGG;rbs_spacer=5-10bp;gc_cont=0.599	metabat2_XCR1_HOM_6759_bwa.55	k87_517347_8	7627	8697	Strict	250	276.174	vanG	42.05	3002909	protein homolog model	glycopeptide antibiotic	antibiotic target alteration	glycopeptide resistance gene cluster; Van ligase	102.01	gnl|BL_ORD_ID|1069|hsp_num:0
k87_1126586_6 # 6119 # 7081 # 1 # ID=9_6;partial=00;start_type=GTG;rbs_motif=None;rbs_spacer=None;gc_cont=0.280	metabat2_coassembly_bwa.581	k87_1126586_6	6119	7081	Strict	50	87.8113	vanY gene in vanG cluster	33.33	3002959	protein homolog model	glycopeptide antibiotic	antibiotic target alteration	vanY; glycopeptide resistance gene cluster	114.7	gnl|BL_ORD_ID|4730|hsp_num:0
k87_1879886_12 # 13841 # 15088 # 1 # ID=14_12;partial=00;start_type=ATG;rbs_motif=AGGAG;rbs_spacer=5-10bp;gc_cont=0.292	metabat2_coassembly_bwa.581	k87_1879886_12	13841	15088	Strict	50	97.0561	vanY gene in vanB cluster	34.41	3002956	protein homolog model	glycopeptide antibiotic	antibiotic target alteration	vanY; glycopeptide resistance gene cluster	154.85	gnl|BL_ORD_ID|602|hsp_num:0
k87_51004_46 # 43536 # 44519 # 1 # ID=40_46;partial=00;start_type=ATG;rbs_motif=AGGAG;rbs_spacer=5-10bp;gc_cont=0.273	metabat2_coassembly_bwa.581	k87_51004_46	43536	44519	Strict	200	275.789	vanH gene in vanO cluster	44.84	3002948	protein homolog model	glycopeptide antibiotic	antibiotic target alteration	vanH; glycopeptide resistance gene cluster	93.43	gnl|BL_ORD_ID|761|hsp_num:0
k87_2710657_7 # 4666 # 5853 # -1 # ID=78_7;partial=00;start_type=ATG;rbs_motif=GGA/GAG/AGG;rbs_spacer=5-10bp;gc_cont=0.237	metabat2_coassembly_bwa.581	k87_2710657_7	4666	5853	Strict	50	112.079	vanY gene in vanB cluster	37.67	3002956	protein homolog model	glycopeptide antibiotic	antibiotic target alteration	vanY; glycopeptide resistance gene cluster	147.39	gnl|BL_ORD_ID|602|hsp_num:0
k87_4725268_24 # 20799 # 21974 # -1 # ID=159_24;partial=00;start_type=ATG;rbs_motif=None;rbs_spacer=None;gc_cont=0.249	metabat2_coassembly_bwa.581	k87_4725268_24	20799	21974	Strict	50	88.5817	vanY gene in vanM cluster	36.23	3002961	protein homolog model	glycopeptide antibiotic	antibiotic target alteration	vanY; glycopeptide resistance gene cluster	167.81	gnl|BL_ORD_ID|1673|hsp_num:0
k87_5234100_10 # 17186 # 19069 # 1 # ID=31_10;partial=00;start_type=ATG;rbs_motif=GGAG/GAGG;rbs_spacer=5-10bp;gc_cont=0.685	metabat2_coassembly_bwa.841	k87_5234100_10	17186	19069	Strict	50	101.679	vanW gene in vanI cluster	38.39	3003724	protein homolog model	glycopeptide antibiotic	antibiotic target alteration	vanW; glycopeptide resistance gene cluster	168.1	gnl|BL_ORD_ID|4746|hsp_num:0
k87_774659_23 # 21580 # 22689 # -1 # ID=36_23;partial=00;start_type=ATG;rbs_motif=GGA/GAG/AGG;rbs_spacer=5-10bp;gc_cont=0.715	metabat2_coassembly_bwa.841	k87_774659_23	21580	22689	Strict	175	194.897	vanT gene in vanG cluster	33.96	3002972	protein homolog model	glycopeptide antibiotic	antibiotic target alteration	glycopeptide resistance gene cluster; vanT	51.83	gnl|BL_ORD_ID|1522|hsp_num:0
k87_3415543_18 # 19920 # 20414 # -1 # ID=62_18;partial=00;start_type=ATG;rbs_motif=GGA/GAG/AGG;rbs_spacer=5-10bp;gc_cont=0.630	metabat2_coassembly_bwa.841	k87_3415543_18	19920	20414	Strict	150	199.134	nimG	60.12	3007109	protein homolog model	nitroimidazole antibiotic	antibiotic inactivation	nitroimidazole reductase	100	gnl|BL_ORD_ID|4786|hsp_num:0
k87_355681_3 # 2313 # 3350 # 1 # ID=201_3;partial=00;start_type=ATG;rbs_motif=GGAGG;rbs_spacer=5-10bp;gc_cont=0.673	metabat2_coassembly_bwa.841	k87_355681_3	2313	3350	Strict	250	407.912	vanG	56.94	3002909	protein homolog model	glycopeptide antibiotic	antibiotic target alteration	glycopeptide resistance gene cluster; Van ligase	98.85	gnl|BL_ORD_ID|1069|hsp_num:0
k87_355681_4 # 3347 # 4066 # 1 # ID=201_4;partial=00;start_type=ATG;rbs_motif=GGAGG;rbs_spacer=5-10bp;gc_cont=0.700	metabat2_coassembly_bwa.841	k87_355681_4	3347	4066	Strict	125	225.328	vanXY gene in vanG cluster	46.22	3003069	protein homolog model	glycopeptide antibiotic	antibiotic target alteration	glycopeptide resistance gene cluster; vanXY	94.09	gnl|BL_ORD_ID|304|hsp_num:0
k87_355681_6 # 4540 # 5664 # 1 # ID=201_6;partial=00;start_type=ATG;rbs_motif=GGAG/GAGG;rbs_spacer=5-10bp;gc_cont=0.724	metabat2_coassembly_bwa.841	k87_355681_6	4540	5664	Strict	175	375.555	vanT gene in vanG cluster	47.54	3002972	protein homolog model	glycopeptide antibiotic	antibiotic target alteration	glycopeptide resistance gene cluster; vanT	52.53	gnl|BL_ORD_ID|1522|hsp_num:0
s160.ctg000268l_183 # 184208 # 185386 # -1 # ID=1_183;partial=00;start_type=ATG;rbs_motif=GAGG;rbs_spacer=8bp;gc_cont=0.541	metabat2_pooled_hifiasm.803	s160.ctg000268l_183	184208	185386	Strict	175	195.667	vanT gene in vanG cluster	32.89	3002972	protein homolog model	glycopeptide antibiotic	antibiotic target alteration	glycopeptide resistance gene cluster; vanT	55.06	gnl|BL_ORD_ID|1522|hsp_num:0
s160.ctg000268l_617 # 639833 # 640990 # 1 # ID=1_617;partial=00;start_type=TTG;rbs_motif=AGGA;rbs_spacer=12bp;gc_cont=0.538	metabat2_pooled_hifiasm.803	s160.ctg000268l_617	639833	640990	Strict	250	397.127	vanG	54.42	3002909	protein homolog model	glycopeptide antibiotic	antibiotic target alteration	glycopeptide resistance gene cluster; Van ligase	110.32	gnl|BL_ORD_ID|1069|hsp_num:0
s160.ctg000268l_618 # 640987 # 643326 # 1 # ID=1_618;partial=00;start_type=GTG;rbs_motif=AGGAGG;rbs_spacer=9bp;gc_cont=0.579	metabat2_pooled_hifiasm.803	s160.ctg000268l_618	640987	643326	Strict	175	617.076	vanT gene in vanG cluster	41.48	3002972	protein homolog model	glycopeptide antibiotic	antibiotic target alteration	glycopeptide resistance gene cluster; vanT	109.41	gnl|BL_ORD_ID|1522|hsp_num:0
s160.ctg000268l_700 # 734563 # 735318 # -1 # ID=1_700;partial=00;start_type=GTG;rbs_motif=AGGAGG;rbs_spacer=6bp;gc_cont=0.545	metabat2_pooled_hifiasm.803	s160.ctg000268l_700	734563	735318	Strict	50	117.472	vanY gene in vanB cluster	32.43	3002956	protein homolog model	glycopeptide antibiotic	antibiotic target alteration	vanY; glycopeptide resistance gene cluster	93.66	gnl|BL_ORD_ID|602|hsp_num:0
s348.ctg000540l_646 # 726811 # 727305 # 1 # ID=3_646;partial=00;start_type=ATG;rbs_motif=GGAG;rbs_spacer=8bp;gc_cont=0.335	metabat2_pooled_hifiasm.803	s348.ctg000540l_646	726811	727305	Strict	300	329.717	lnuC	97.56	3002837	protein homolog model	lincosamide antibiotic	antibiotic inactivation	lincosamide nucleotidyltransferase (LNU)	100	gnl|BL_ORD_ID|343|hsp_num:0
s348.ctg000540l_957 # 1039132 # 1041051 # 1 # ID=3_957;partial=00;start_type=ATG;rbs_motif=GGAGG;rbs_spacer=8bp;gc_cont=0.531	metabat2_pooled_hifiasm.803	s348.ctg000540l_957	1039132	1041051	Perfect	300	1314.67	tet(W)	100	3000194	protein homolog model	tetracycline antibiotic	antibiotic target protection	tetracycline-resistant ribosomal protection protein	100	gnl|BL_ORD_ID|456|hsp_num:0
k87_3079958_2 # 531 # 1091 # -1 # ID=105_2;partial=00;start_type=ATG;rbs_motif=AGxAGG/AGGxGG;rbs_spacer=5-10bp;gc_cont=0.483	metabat2_coassembly_bwa.136	k87_3079958_2	531	1091	Strict	50	100.523	vanY gene in vanM cluster	34.29	3002961	protein homolog model	glycopeptide antibiotic	antibiotic target alteration	vanY; glycopeptide resistance gene cluster	79.83	gnl|BL_ORD_ID|1673|hsp_num:0
k87_892727_9 # 9538 # 9663 # -1 # ID=148_9;partial=01;start_type=Edge;rbs_motif=None;rbs_spacer=None;gc_cont=0.389	metabat2_coassembly_bwa.136	k87_892727_9	9538	9663	Strict	50	75.0998	vanY gene in vanG cluster	89.47	3002959	protein homolog model	glycopeptide antibiotic	antibiotic target alteration	vanY; glycopeptide resistance gene cluster	14.7	gnl|BL_ORD_ID|4730|hsp_num:0
k87_1644264_3 # 1936 # 2934 # 1 # ID=152_3;partial=00;start_type=ATG;rbs_motif=AGGAG;rbs_spacer=5-10bp;gc_cont=0.435	metabat2_coassembly_bwa.136	k87_1644264_3	1936	2934	Strict	200	222.246	vanH gene in vanO cluster	36.84	3002948	protein homolog model	glycopeptide antibiotic	antibiotic target alteration	vanH; glycopeptide resistance gene cluster	94.86	gnl|BL_ORD_ID|761|hsp_num:0
k87_1291488_10 # 10552 # 11256 # -1 # ID=160_10;partial=00;start_type=ATG;rbs_motif=AGGAGG;rbs_spacer=5-10bp;gc_cont=0.460	metabat2_coassembly_bwa.136	k87_1291488_10	10552	11256	Strict	50	260.766	vanY gene in vanB cluster	61.19	3002956	protein homolog model	glycopeptide antibiotic	antibiotic target alteration	vanY; glycopeptide resistance gene cluster	87.31	gnl|BL_ORD_ID|602|hsp_num:0
k87_2096211_11 # 7288 # 8484 # -1 # ID=205_11;partial=00;start_type=ATG;rbs_motif=GGAG/GAGG;rbs_spacer=5-10bp;gc_cont=0.479	metabat2_coassembly_bwa.136	k87_2096211_11	7288	8484	Strict	175	217.238	vanT gene in vanG cluster	32.88	3002972	protein homolog model	glycopeptide antibiotic	antibiotic target alteration	glycopeptide resistance gene cluster; vanT	55.9	gnl|BL_ORD_ID|1522|hsp_num:0
k87_5115618_3 # 3115 # 3615 # -1 # ID=226_3;partial=00;start_type=ATG;rbs_motif=AGGAGG;rbs_spacer=5-10bp;gc_cont=0.437	metabat2_coassembly_bwa.136	k87_5115618_3	3115	3615	Strict	150	192.586	nimA	56.89	3007104	protein homolog model	nitroimidazole antibiotic	antibiotic inactivation	nitroimidazole reductase	94.32	gnl|BL_ORD_ID|4782|hsp_num:0
contig_469_66 # 74808 # 75371 # 1 # ID=1_66;partial=00;start_type=ATG;rbs_motif=None;rbs_spacer=None;gc_cont=0.342	6755_HET_CTRL_contig_469_metaflye_circ	contig_469_66	74808	75371	Strict	300	332.798	lnuC	97.56	3002837	protein homolog model	lincosamide antibiotic	antibiotic inactivation	lincosamide nucleotidyltransferase (LNU)	114.02	gnl|BL_ORD_ID|343|hsp_num:0
contig_469_223 # 277781 # 279076 # 1 # ID=1_223;partial=00;start_type=ATG;rbs_motif=GAGG;rbs_spacer=7bp;gc_cont=0.701	6755_HET_CTRL_contig_469_metaflye_circ	contig_469_223	277781	279076	Strict	50	96.2857	vanW gene in vanI cluster	35.86	3003724	protein homolog model	glycopeptide antibiotic	antibiotic target alteration	vanW; glycopeptide resistance gene cluster	115.55	gnl|BL_ORD_ID|4746|hsp_num:0
contig_469_670 # 783353 # 785272 # -1 # ID=1_670;partial=00;start_type=ATG;rbs_motif=GGAGGA;rbs_spacer=7bp;gc_cont=0.531	6755_HET_CTRL_contig_469_metaflye_circ	contig_469_670	783353	785272	Perfect	300	1314.67	tet(W)	100	3000194	protein homolog model	tetracycline antibiotic	antibiotic target protection	tetracycline-resistant ribosomal protection protein	100	gnl|BL_ORD_ID|456|hsp_num:0
contig_469_1849 # 2161999 # 2162562 # 1 # ID=1_1849;partial=00;start_type=ATG;rbs_motif=None;rbs_spacer=None;gc_cont=0.342	6755_HET_CTRL_contig_469_metaflye_circ	contig_469_1849	2161999	2162562	Strict	300	332.798	lnuC	97.56	3002837	protein homolog model	lincosamide antibiotic	antibiotic inactivation	lincosamide nucleotidyltransferase (LNU)	114.02	gnl|BL_ORD_ID|343|hsp_num:0
k87_462255_17 # 20611 # 21411 # 1 # ID=10_17;partial=00;start_type=ATG;rbs_motif=AGGAG;rbs_spacer=5-10bp;gc_cont=0.623	metabat2_XCR1_HOM_6759_bwa.4	k87_462255_17	20611	21411	Strict	50	119.398	vanY gene in vanG cluster	31.97	3002959	protein homolog model	glycopeptide antibiotic	antibiotic target alteration	vanY; glycopeptide resistance gene cluster	95.34	gnl|BL_ORD_ID|4730|hsp_num:0
k87_166504_23 # 20744 # 21865 # -1 # ID=12_23;partial=00;start_type=ATG;rbs_motif=None;rbs_spacer=None;gc_cont=0.654	metabat2_XCR1_HOM_6759_bwa.4	k87_166504_23	20744	21865	Strict	175	211.846	vanT gene in vanG cluster	34.77	3002972	protein homolog model	glycopeptide antibiotic	antibiotic target alteration	glycopeptide resistance gene cluster; vanT	52.39	gnl|BL_ORD_ID|1522|hsp_num:0
k87_41542_20 # 21399 # 22178 # -1 # ID=72_20;partial=00;start_type=ATG;rbs_motif=None;rbs_spacer=None;gc_cont=0.641	metabat2_XCR1_HOM_6759_bwa.4	k87_41542_20	21399	22178	Strict	50	125.561	vanY gene in vanB cluster	39.04	3002956	protein homolog model	glycopeptide antibiotic	antibiotic target alteration	vanY; glycopeptide resistance gene cluster	96.64	gnl|BL_ORD_ID|602|hsp_num:0
k87_210970_15 # 16986 # 17483 # -1 # ID=95_15;partial=00;start_type=ATG;rbs_motif=AGGAGG;rbs_spacer=5-10bp;gc_cont=0.685	metabat2_XCR1_HOM_6759_bwa.4	k87_210970_15	16986	17483	Strict	150	168.703	nimA	49.39	3007104	protein homolog model	nitroimidazole antibiotic	antibiotic inactivation	nitroimidazole reductase	93.75	gnl|BL_ORD_ID|4782|hsp_num:0
k87_17887_56 # 57930 # 58985 # 1 # ID=129_56;partial=00;start_type=ATG;rbs_motif=AGGAGG;rbs_spacer=5-10bp;gc_cont=0.653	metabat2_XCR1_HOM_6759_bwa.4	k87_17887_56	57930	58985	Strict	250	422.55	vanG	57.1	3002909	protein homolog model	glycopeptide antibiotic	antibiotic target alteration	glycopeptide resistance gene cluster; Van ligase	100.57	gnl|BL_ORD_ID|1069|hsp_num:0
k87_17887_57 # 58989 # 59714 # 1 # ID=129_57;partial=00;start_type=ATG;rbs_motif=GGAGG;rbs_spacer=5-10bp;gc_cont=0.680	metabat2_XCR1_HOM_6759_bwa.4	k87_17887_57	58989	59714	Strict	125	246.514	vanXY gene in vanG cluster	50	3003069	protein homolog model	glycopeptide antibiotic	antibiotic target alteration	glycopeptide resistance gene cluster; vanXY	94.88	gnl|BL_ORD_ID|304|hsp_num:0
k87_17887_58 # 59711 # 61792 # 1 # ID=129_58;partial=00;start_type=ATG;rbs_motif=GGAG/GAGG;rbs_spacer=5-10bp;gc_cont=0.659	metabat2_XCR1_HOM_6759_bwa.4	k87_17887_58	59711	61792	Strict	175	610.142	vanT gene in vanG cluster	45.06	3002972	protein homolog model	glycopeptide antibiotic	antibiotic target alteration	glycopeptide resistance gene cluster; vanT	97.33	gnl|BL_ORD_ID|1522|hsp_num:0
k87_85950_3 # 2922 # 4595 # 1 # ID=136_3;partial=00;start_type=ATG;rbs_motif=GGAG/GAGG;rbs_spacer=5-10bp;gc_cont=0.648	metabat2_XCR1_HOM_6759_bwa.4	k87_85950_3	2922	4595	Strict	50	128.642	vanW gene in vanI cluster	37.89	3003724	protein homolog model	glycopeptide antibiotic	antibiotic target alteration	vanW; glycopeptide resistance gene cluster	149.33	gnl|BL_ORD_ID|4746|hsp_num:0
k87_418580_1 # 43 # 801 # -1 # ID=140_1;partial=00;start_type=TTG;rbs_motif=GGCGG;rbs_spacer=6bp;gc_cont=0.676	metabat2_XCR1_HOM_6759_bwa.4	k87_418580_1	43	801	Strict	50	149.828	vanY gene in vanB cluster	44.62	3002956	protein homolog model	glycopeptide antibiotic	antibiotic target alteration	vanY; glycopeptide resistance gene cluster	94.03	gnl|BL_ORD_ID|602|hsp_num:0
k87_1141274_12 # 12243 # 13916 # -1 # ID=8_12;partial=00;start_type=ATG;rbs_motif=AGGAG;rbs_spacer=5-10bp;gc_cont=0.523	metabat2_coassembly_bwa.931	k87_1141274_12	12243	13916	Strict	50	119.398	vanW gene in vanI cluster	37.25	3003724	protein homolog model	glycopeptide antibiotic	antibiotic target alteration	vanW; glycopeptide resistance gene cluster	149.33	gnl|BL_ORD_ID|4746|hsp_num:0
k87_4492196_14 # 12760 # 13944 # -1 # ID=9_14;partial=00;start_type=ATG;rbs_motif=AGGAGG;rbs_spacer=5-10bp;gc_cont=0.558	metabat2_coassembly_bwa.931	k87_4492196_14	12760	13944	Strict	175	218.009	vanT gene in vanG cluster	36.07	3002972	protein homolog model	glycopeptide antibiotic	antibiotic target alteration	glycopeptide resistance gene cluster; vanT	55.34	gnl|BL_ORD_ID|1522|hsp_num:0
k87_1208486_11 # 10649 # 11722 # -1 # ID=25_11;partial=00;start_type=GTG;rbs_motif=GGA/GAG/AGG;rbs_spacer=5-10bp;gc_cont=0.590	metabat2_coassembly_bwa.931	k87_1208486_11	10649	11722	Strict	175	343.584	vanT gene in vanG cluster	50.43	3002972	protein homolog model	glycopeptide antibiotic	antibiotic target alteration	glycopeptide resistance gene cluster; vanT	50.14	gnl|BL_ORD_ID|1522|hsp_num:0
k87_1208486_12 # 11740 # 12795 # -1 # ID=25_12;partial=00;start_type=ATG;rbs_motif=GGxGG;rbs_spacer=5-10bp;gc_cont=0.515	metabat2_coassembly_bwa.931	k87_1208486_12	11740	12795	Strict	175	257.684	vanT gene in vanG cluster	42.77	3002972	protein homolog model	glycopeptide antibiotic	antibiotic target alteration	glycopeptide resistance gene cluster; vanT	49.3	gnl|BL_ORD_ID|1522|hsp_num:0
k87_1208486_13 # 12795 # 13394 # -1 # ID=25_13;partial=00;start_type=ATG;rbs_motif=AGGAGG;rbs_spacer=5-10bp;gc_cont=0.583	metabat2_coassembly_bwa.931	k87_1208486_13	12795	13394	Strict	125	183.726	vanXY gene in vanG cluster	49.43	3003069	protein homolog model	glycopeptide antibiotic	antibiotic target alteration	glycopeptide resistance gene cluster; vanXY	78.35	gnl|BL_ORD_ID|304|hsp_num:0
k87_1208486_14 # 13391 # 14437 # -1 # ID=25_14;partial=00;start_type=ATG;rbs_motif=AGGA/GGAG/GAGG;rbs_spacer=11-12bp;gc_cont=0.551	metabat2_coassembly_bwa.931	k87_1208486_14	13391	14437	Strict	250	406.757	vanG	54.76	3002909	protein homolog model	glycopeptide antibiotic	antibiotic target alteration	glycopeptide resistance gene cluster; Van ligase	99.71	gnl|BL_ORD_ID|1069|hsp_num:0
k87_958546_4 # 2334 # 3176 # 1 # ID=58_4;partial=00;start_type=ATG;rbs_motif=AGxAGG/AGGxGG;rbs_spacer=5-10bp;gc_cont=0.426	metabat2_coassembly_bwa.931	k87_958546_4	2334	3176	Strict	50	127.102	vanW gene in vanG cluster	30.4	3002965	protein homolog model	glycopeptide antibiotic	antibiotic target alteration	vanW; glycopeptide resistance gene cluster	99.64	gnl|BL_ORD_ID|4741|hsp_num:0
k87_1372312_8 # 6310 # 7431 # -1 # ID=65_8;partial=00;start_type=ATG;rbs_motif=AGGAG;rbs_spacer=5-10bp;gc_cont=0.557	metabat2_coassembly_bwa.931	k87_1372312_8	6310	7431	Strict	175	224.557	vanT gene in vanG cluster	34.05	3002972	protein homolog model	glycopeptide antibiotic	antibiotic target alteration	glycopeptide resistance gene cluster; vanT	52.39	gnl|BL_ORD_ID|1522|hsp_num:0
contig_2013_58 # 44481 # 44813 # 1 # ID=1_58;partial=00;start_type=ATG;rbs_motif=TAAA;rbs_spacer=11bp;gc_cont=0.462	6755_HET_CTRL_contig_2013_metaflye_large	contig_2013_58	44481	44813	Strict	75	78.1814	qacG	44.3	3007015	protein homolog model	disinfecting agents and antiseptics	antibiotic efflux	small multidrug resistance (SMR) antibiotic efflux pump	102.8	gnl|BL_ORD_ID|4661|hsp_num:0
contig_2013_528 # 573952 # 578472 # -1 # ID=1_528;partial=00;start_type=ATG;rbs_motif=AATAA;rbs_spacer=4bp;gc_cont=0.470	6755_HET_CTRL_contig_2013_metaflye_large	contig_2013_528	573952	578472	Strict	750	794.653	adeF	42.64	3000777	protein homolog model	fluoroquinolone antibiotic; tetracycline antibiotic	antibiotic efflux	resistance-nodulation-cell division (RND) antibiotic efflux pump	142.21	gnl|BL_ORD_ID|132|hsp_num:0
contig_2013_952 # 1062673 # 1064598 # 1 # ID=1_952;partial=00;start_type=ATG;rbs_motif=TAA;rbs_spacer=5bp;gc_cont=0.399	6755_HET_CTRL_contig_2013_metaflye_large	contig_2013_952	1062673	1064598	Strict	300	1292.72	tet(Q)	97.19	3000191	protein homolog model	tetracycline antibiotic	antibiotic target protection	tetracycline-resistant ribosomal protection protein	97.56	gnl|BL_ORD_ID|1219|hsp_num:0
contig_2013_1706 # 1991260 # 1993734 # 1 # ID=1_1706;partial=00;start_type=ATG;rbs_motif=TAAA;rbs_spacer=12bp;gc_cont=0.543	6755_HET_CTRL_contig_2013_metaflye_large	contig_2013_1706	1991260	1993734	Strict	175	189.119	vanT gene in vanG cluster	33.16	3002972	protein homolog model	glycopeptide antibiotic	antibiotic target alteration	glycopeptide resistance gene cluster; vanT	115.73	gnl|BL_ORD_ID|1522|hsp_num:0
k87_47184_7 # 4896 # 6527 # 1 # ID=10_7;partial=00;start_type=ATG;rbs_motif=GGA/GAG/AGG;rbs_spacer=5-10bp;gc_cont=0.540	metabat2_coassembly_bwa.223	k87_47184_7	4896	6527	Strict	50	115.931	vanW gene in vanI cluster	34.47	3003724	protein homolog model	glycopeptide antibiotic	antibiotic target alteration	vanW; glycopeptide resistance gene cluster	145.58	gnl|BL_ORD_ID|4746|hsp_num:0
k87_3886010_11 # 10869 # 11354 # 1 # ID=27_11;partial=00;start_type=ATG;rbs_motif=AGGAGG;rbs_spacer=5-10bp;gc_cont=0.527	metabat2_coassembly_bwa.223	k87_3886010_11	10869	11354	Strict	150	170.244	nimG	51.57	3007109	protein homolog model	nitroimidazole antibiotic	antibiotic inactivation	nitroimidazole reductase	98.17	gnl|BL_ORD_ID|4786|hsp_num:0
k87_195660_3 # 1862 # 2896 # 1 # ID=39_3;partial=00;start_type=ATG;rbs_motif=GGAG/GAGG;rbs_spacer=5-10bp;gc_cont=0.537	metabat2_coassembly_bwa.223	k87_195660_3	1862	2896	Strict	200	201.83	vanH gene in vanO cluster	36.33	3002948	protein homolog model	glycopeptide antibiotic	antibiotic target alteration	vanH; glycopeptide resistance gene cluster	98.29	gnl|BL_ORD_ID|761|hsp_num:0
k87_600907_26 # 26393 # 28117 # 1 # ID=49_26;partial=00;start_type=ATG;rbs_motif=AGGAG;rbs_spacer=5-10bp;gc_cont=0.519	metabat2_coassembly_bwa.223	k87_600907_26	26393	28117	Strict	50	119.013	vanW gene in vanI cluster	30.9	3003724	protein homolog model	glycopeptide antibiotic	antibiotic target alteration	vanW; glycopeptide resistance gene cluster	153.89	gnl|BL_ORD_ID|4746|hsp_num:0
k87_368735_6 # 5681 # 6805 # 1 # ID=62_6;partial=00;start_type=ATG;rbs_motif=AGGAG;rbs_spacer=5-10bp;gc_cont=0.619	metabat2_XCR1_HOM_6759_bwa.81	k87_368735_6	5681	6805	Strict	175	226.483	vanT gene in vanG cluster	34.93	3002972	protein homolog model	glycopeptide antibiotic	antibiotic target alteration	glycopeptide resistance gene cluster; vanT	52.53	gnl|BL_ORD_ID|1522|hsp_num:0
k87_403323_1 # 1 # 1563 # -1 # ID=72_1;partial=10;start_type=ATG;rbs_motif=AGGAG;rbs_spacer=5-10bp;gc_cont=0.579	metabat2_XCR1_HOM_6759_bwa.81	k87_403323_1	1	1563	Strict	50	120.553	vanW gene in vanI cluster	41.42	3003724	protein homolog model	glycopeptide antibiotic	antibiotic target alteration	vanW; glycopeptide resistance gene cluster	139.68	gnl|BL_ORD_ID|4746|hsp_num:0
k87_41347_6 # 4880 # 5446 # -1 # ID=82_6;partial=01;start_type=Edge;rbs_motif=None;rbs_spacer=None;gc_cont=0.559	metabat2_XCR1_HOM_6759_bwa.81	k87_41347_6	4880	5446	Strict	50	69.3218	vanW gene in vanI cluster	50	3003724	protein homolog model	glycopeptide antibiotic	antibiotic target alteration	vanW; glycopeptide resistance gene cluster	50.4	gnl|BL_ORD_ID|4746|hsp_num:0
k87_47331_18 # 12871 # 13668 # 1 # ID=138_18;partial=00;start_type=ATG;rbs_motif=AGGAG;rbs_spacer=5-10bp;gc_cont=0.579	metabat2_XCR1_HOM_6759_bwa.81	k87_47331_18	12871	13668	Strict	50	124.405	vanW gene in vanI cluster	40.94	3003724	protein homolog model	glycopeptide antibiotic	antibiotic target alteration	vanW; glycopeptide resistance gene cluster	71.05	gnl|BL_ORD_ID|4746|hsp_num:0
k87_222189_4 # 3262 # 5754 # 1 # ID=190_4;partial=00;start_type=ATG;rbs_motif=GGAG/GAGG;rbs_spacer=5-10bp;gc_cont=0.617	metabat2_XCR1_HOM_6759_bwa.81	k87_222189_4	3262	5754	Strict	300	301.212	tet(Q)	31.77	3000191	protein homolog model	tetracycline antibiotic	antibiotic target protection	tetracycline-resistant ribosomal protection protein	126.33	gnl|BL_ORD_ID|1219|hsp_num:0
k87_464017_13 # 14943 # 16199 # 1 # ID=49_13;partial=00;start_type=ATG;rbs_motif=None;rbs_spacer=None;gc_cont=0.645	metabat2_XCR1_HET_7840_bwa.114	k87_464017_13	14943	16199	Strict	50	102.834	vanW gene in vanI cluster	29.6	3003724	protein homolog model	glycopeptide antibiotic	antibiotic target alteration	vanW; glycopeptide resistance gene cluster	112.06	gnl|BL_ORD_ID|4746|hsp_num:0
k87_4477774_1 # 1 # 852 # 1 # ID=19_1;partial=10;start_type=Edge;rbs_motif=None;rbs_spacer=None;gc_cont=0.472	metabat2_coassembly_bwa.477	k87_4477774_1	1	852	Strict	100	163.31	mefH	66.97	3007047	protein homolog model	macrolide antibiotic	antibiotic efflux	major facilitator superfamily (MFS) antibiotic efflux pump	259.63	gnl|BL_ORD_ID|4753|hsp_num:0
k87_5235866_22 # 21075 # 22820 # -1 # ID=39_22;partial=00;start_type=ATG;rbs_motif=GGAG/GAGG;rbs_spacer=5-10bp;gc_cont=0.582	metabat2_coassembly_bwa.477	k87_5235866_22	21075	22820	Strict	50	110.923	vanW gene in vanI cluster	28.7	3003724	protein homolog model	glycopeptide antibiotic	antibiotic target alteration	vanW; glycopeptide resistance gene cluster	155.76	gnl|BL_ORD_ID|4746|hsp_num:0
k87_1516655_12 # 12597 # 13577 # -1 # ID=41_12;partial=00;start_type=ATG;rbs_motif=AGGAG;rbs_spacer=5-10bp;gc_cont=0.525	metabat2_coassembly_bwa.477	k87_1516655_12	12597	13577	Strict	200	274.248	vanH gene in vanO cluster	41.64	3002948	protein homolog model	glycopeptide antibiotic	antibiotic target alteration	vanH; glycopeptide resistance gene cluster	93.14	gnl|BL_ORD_ID|761|hsp_num:0
k87_4136032_7 # 6179 # 8158 # -1 # ID=67_7;partial=00;start_type=ATG;rbs_motif=AGGAGG;rbs_spacer=5-10bp;gc_cont=0.518	metabat2_coassembly_bwa.477	k87_4136032_7	6179	8158	Strict	300	301.982	poxtA	34.62	3004470	protein homolog model	tetracycline antibiotic; oxazolidinone antibiotic; phenicol antibiotic	antibiotic target protection	Miscellaneous ABC-F subfamily ATP-binding cassette ribosomal protection proteins	121.59	gnl|BL_ORD_ID|2510|hsp_num:0
k87_4136032_10 # 10720 # 11898 # 1 # ID=67_10;partial=00;start_type=ATG;rbs_motif=GGAGG;rbs_spacer=5-10bp;gc_cont=0.551	metabat2_coassembly_bwa.477	k87_4136032_10	10720	11898	Strict	175	231.876	vanT gene in vanG cluster	35.66	3002972	protein homolog model	glycopeptide antibiotic	antibiotic target alteration	glycopeptide resistance gene cluster; vanT	55.06	gnl|BL_ORD_ID|1522|hsp_num:0
k87_3807189_23 # 22308 # 23915 # 1 # ID=111_23;partial=00;start_type=ATG;rbs_motif=GGAGG;rbs_spacer=5-10bp;gc_cont=0.527	metabat2_coassembly_bwa.477	k87_3807189_23	22308	23915	Strict	50	122.865	vanW gene in vanI cluster	36.27	3003724	protein homolog model	glycopeptide antibiotic	antibiotic target alteration	vanW; glycopeptide resistance gene cluster	143.43	gnl|BL_ORD_ID|4746|hsp_num:0
k87_5297866_1 # 79 # 1686 # -1 # ID=118_1;partial=00;start_type=ATG;rbs_motif=3Base/5BMM;rbs_spacer=13-15bp;gc_cont=0.557	metabat2_coassembly_bwa.477	k87_5297866_1	79	1686	Strict	50	123.635	vanW gene in vanI cluster	32.27	3003724	protein homolog model	glycopeptide antibiotic	antibiotic target alteration	vanW; glycopeptide resistance gene cluster	143.43	gnl|BL_ORD_ID|4746|hsp_num:0
k87_1689386_9 # 11069 # 11572 # -1 # ID=213_9;partial=00;start_type=ATG;rbs_motif=GGAGG;rbs_spacer=5-10bp;gc_cont=0.488	metabat2_coassembly_bwa.477	k87_1689386_9	11069	11572	Strict	150	189.889	nimA	54.22	3007104	protein homolog model	nitroimidazole antibiotic	antibiotic inactivation	nitroimidazole reductase	94.89	gnl|BL_ORD_ID|4782|hsp_num:0
k87_173911_26 # 22456 # 23331 # -1 # ID=38_26;partial=00;start_type=ATG;rbs_motif=AGGAGG;rbs_spacer=5-10bp;gc_cont=0.662	metabat2_XCR1_HOM_6759_bwa.88	k87_173911_26	22456	23331	Strict	50	138.272	vanW gene in vanB cluster	30.84	3002964	protein homolog model	glycopeptide antibiotic	antibiotic target alteration	vanW; glycopeptide resistance gene cluster	105.82	gnl|BL_ORD_ID|4678|hsp_num:0
k87_148690_5 # 2681 # 3589 # -1 # ID=68_5;partial=00;start_type=ATG;rbs_motif=AGGA/GGAG/GAGG;rbs_spacer=11-12bp;gc_cont=0.605	metabat2_XCR1_HOM_6759_bwa.88	k87_148690_5	2681	3589	Strict	50	108.227	vanY gene in vanB cluster	35.45	3002956	protein homolog model	glycopeptide antibiotic	antibiotic target alteration	vanY; glycopeptide resistance gene cluster	112.69	gnl|BL_ORD_ID|602|hsp_num:0
k87_18980_28 # 26659 # 27609 # -1 # ID=76_28;partial=00;start_type=ATG;rbs_motif=AGGAG/GGAGG;rbs_spacer=11-12bp;gc_cont=0.590	metabat2_XCR1_HOM_6759_bwa.88	k87_18980_28	26659	27609	Strict	50	137.117	vanY gene in vanB cluster	37.95	3002956	protein homolog model	glycopeptide antibiotic	antibiotic target alteration	vanY; glycopeptide resistance gene cluster	117.91	gnl|BL_ORD_ID|602|hsp_num:0
k87_354051_8 # 4035 # 5114 # 1 # ID=90_8;partial=00;start_type=ATG;rbs_motif=GGA/GAG/AGG;rbs_spacer=11-12bp;gc_cont=0.638	metabat2_XCR1_HOM_6759_bwa.88	k87_354051_8	4035	5114	Strict	250	287.73	vanG	41.53	3002909	protein homolog model	glycopeptide antibiotic	antibiotic target alteration	glycopeptide resistance gene cluster; Van ligase	102.87	gnl|BL_ORD_ID|1069|hsp_num:0
k87_493481_28 # 34573 # 35751 # 1 # ID=110_28;partial=00;start_type=TTG;rbs_motif=GGAG/GAGG;rbs_spacer=5-10bp;gc_cont=0.620	metabat2_XCR1_HOM_6759_bwa.88	k87_493481_28	34573	35751	Strict	175	224.557	vanT gene in vanG cluster	36.56	3002972	protein homolog model	glycopeptide antibiotic	antibiotic target alteration	glycopeptide resistance gene cluster; vanT	55.06	gnl|BL_ORD_ID|1522|hsp_num:0
k87_5080331_12 # 11032 # 14160 # 1 # ID=64_12;partial=00;start_type=ATG;rbs_motif=None;rbs_spacer=None;gc_cont=0.529	metabat2_coassembly_bwa.122	k87_5080331_12	11032	14160	Strict	750	780.015	adeF	42.83	3000777	protein homolog model	fluoroquinolone antibiotic; tetracycline antibiotic	antibiotic efflux	resistance-nodulation-cell division (RND) antibiotic efflux pump	98.39	gnl|BL_ORD_ID|132|hsp_num:0
k87_5836246_4 # 3959 # 6439 # 1 # ID=73_4;partial=00;start_type=ATG;rbs_motif=None;rbs_spacer=None;gc_cont=0.644	metabat2_coassembly_bwa.122	k87_5836246_4	3959	6439	Strict	175	196.823	vanT gene in vanG cluster	34.4	3002972	protein homolog model	glycopeptide antibiotic	antibiotic target alteration	glycopeptide resistance gene cluster; vanT	116.01	gnl|BL_ORD_ID|1522|hsp_num:0
k87_323958_3 # 1120 # 2937 # 1 # ID=6_3;partial=00;start_type=ATG;rbs_motif=GGAG/GAGG;rbs_spacer=5-10bp;gc_cont=0.297	metabat2_XCR1_HET_6753_bwa.30	k87_323958_3	1120	2937	Strict	50	129.028	vanW gene in vanI cluster	37.88	3003724	protein homolog model	glycopeptide antibiotic	antibiotic target alteration	vanW; glycopeptide resistance gene cluster	162.2	gnl|BL_ORD_ID|4746|hsp_num:0
k87_708994_5 # 2158 # 2952 # 1 # ID=73_5;partial=00;start_type=ATG;rbs_motif=None;rbs_spacer=None;gc_cont=0.255	metabat2_XCR1_HET_6753_bwa.30	k87_708994_5	2158	2952	Strict	50	151.754	vanY gene in vanB cluster	33.98	3002956	protein homolog model	glycopeptide antibiotic	antibiotic target alteration	vanY; glycopeptide resistance gene cluster	98.51	gnl|BL_ORD_ID|602|hsp_num:0
k87_159360_5 # 3509 # 5098 # 1 # ID=89_5;partial=00;start_type=ATG;rbs_motif=AGGAG;rbs_spacer=5-10bp;gc_cont=0.282	metabat2_XCR1_HET_6753_bwa.30	k87_159360_5	3509	5098	Strict	50	125.946	vanW gene in vanI cluster	32.99	3003724	protein homolog model	glycopeptide antibiotic	antibiotic target alteration	vanW; glycopeptide resistance gene cluster	141.82	gnl|BL_ORD_ID|4746|hsp_num:0
k87_315171_10 # 6686 # 6958 # -1 # ID=129_10;partial=00;start_type=ATG;rbs_motif=None;rbs_spacer=None;gc_cont=0.308	metabat2_XCR1_HET_6753_bwa.30	k87_315171_10	6686	6958	Strict	50	67.0106	vanW gene in vanI cluster	46.15	3003724	protein homolog model	glycopeptide antibiotic	antibiotic target alteration	vanW; glycopeptide resistance gene cluster	24.13	gnl|BL_ORD_ID|4746|hsp_num:0
k87_4158229_5 # 4108 # 5736 # -1 # ID=64_5;partial=00;start_type=GTG;rbs_motif=GGAG/GAGG;rbs_spacer=5-10bp;gc_cont=0.727	metabat2_coassembly_bwa.844	k87_4158229_5	4108	5736	Strict	50	143.665	vanY gene in vanB cluster	44.32	3002956	protein homolog model	glycopeptide antibiotic	antibiotic target alteration	vanY; glycopeptide resistance gene cluster	202.24	gnl|BL_ORD_ID|602|hsp_num:0
k87_4658537_4 # 2777 # 3754 # -1 # ID=130_4;partial=00;start_type=ATG;rbs_motif=GGA/GAG/AGG;rbs_spacer=5-10bp;gc_cont=0.683	metabat2_coassembly_bwa.844	k87_4658537_4	2777	3754	Strict	50	150.599	vanY gene in vanG cluster	43.72	3002959	protein homolog model	glycopeptide antibiotic	antibiotic target alteration	vanY; glycopeptide resistance gene cluster	116.49	gnl|BL_ORD_ID|4730|hsp_num:0
k87_1704024_3 # 1085 # 2269 # 1 # ID=152_3;partial=00;start_type=ATG;rbs_motif=GGA/GAG/AGG;rbs_spacer=11-12bp;gc_cont=0.693	metabat2_coassembly_bwa.844	k87_1704024_3	1085	2269	Strict	175	239.965	vanT gene in vanG cluster	37.23	3002972	protein homolog model	glycopeptide antibiotic	antibiotic target alteration	glycopeptide resistance gene cluster; vanT	55.34	gnl|BL_ORD_ID|1522|hsp_num:0
k87_2106908_10 # 6904 # 7971 # 1 # ID=160_10;partial=00;start_type=TTG;rbs_motif=GGA/GAG/AGG;rbs_spacer=5-10bp;gc_cont=0.667	metabat2_coassembly_bwa.844	k87_2106908_10	6904	7971	Strict	250	286.96	vanG	40.79	3002909	protein homolog model	glycopeptide antibiotic	antibiotic target alteration	glycopeptide resistance gene cluster; Van ligase	101.72	gnl|BL_ORD_ID|1069|hsp_num:0
k87_249955_10 # 8277 # 8714 # -1 # ID=175_10;partial=01;start_type=Edge;rbs_motif=None;rbs_spacer=None;gc_cont=0.692	metabat2_coassembly_bwa.844	k87_249955_10	8277	8714	Strict	150	150.984	nimI	56.3	3007111	protein homolog model	nitroimidazole antibiotic	antibiotic inactivation	nitroimidazole reductase	84.3	gnl|BL_ORD_ID|4788|hsp_num:0
k87_463296_56 # 57357 # 58973 # 1 # ID=26_56;partial=00;start_type=ATG;rbs_motif=None;rbs_spacer=None;gc_cont=0.369	metabat2_XCR1_HOM_7864_bwa.26	k87_463296_56	57357	58973	Strict	300	604.749	poxtA	56.13	3004470	protein homolog model	tetracycline antibiotic; oxazolidinone antibiotic; phenicol antibiotic	antibiotic target protection	Miscellaneous ABC-F subfamily ATP-binding cassette ribosomal protection proteins	99.26	gnl|BL_ORD_ID|2510|hsp_num:0
s6.ctg000018l_107 # 130195 # 131304 # -1 # ID=1_107;partial=00;start_type=ATG;rbs_motif=AGGAG;rbs_spacer=9bp;gc_cont=0.678	metabat2_6755_HET_CTRL_hifiasm.376	s6.ctg000018l_107	130195	131304	Strict	250	255.758	vanG	39.83	3002909	protein homolog model	glycopeptide antibiotic	antibiotic target alteration	glycopeptide resistance gene cluster; Van ligase	105.73	gnl|BL_ORD_ID|1069|hsp_num:0
s6.ctg000018l_942 # 1011388 # 1012227 # -1 # ID=1_942;partial=00;start_type=ATG;rbs_motif=GGAG;rbs_spacer=9bp;gc_cont=0.700	metabat2_6755_HET_CTRL_hifiasm.376	s6.ctg000018l_942	1011388	1012227	Strict	50	97.8265	vanY gene in vanB cluster	33.33	3002956	protein homolog model	glycopeptide antibiotic	antibiotic target alteration	vanY; glycopeptide resistance gene cluster	104.1	gnl|BL_ORD_ID|602|hsp_num:0
s6.ctg000018l_1240 # 1336701 # 1337693 # 1 # ID=1_1240;partial=00;start_type=ATG;rbs_motif=AGGAG;rbs_spacer=8bp;gc_cont=0.660	metabat2_6755_HET_CTRL_hifiasm.376	s6.ctg000018l_1240	1336701	1337693	Strict	200	226.098	vanH gene in vanO cluster	41.84	3002948	protein homolog model	glycopeptide antibiotic	antibiotic target alteration	vanH; glycopeptide resistance gene cluster	94.29	gnl|BL_ORD_ID|761|hsp_num:0
s6.ctg000018l_1553 # 1688616 # 1689818 # 1 # ID=1_1553;partial=00;start_type=ATG;rbs_motif=GAGG;rbs_spacer=8bp;gc_cont=0.716	metabat2_6755_HET_CTRL_hifiasm.376	s6.ctg000018l_1553	1688616	1689818	Strict	175	208.764	vanT gene in vanG cluster	34.31	3002972	protein homolog model	glycopeptide antibiotic	antibiotic target alteration	glycopeptide resistance gene cluster; vanT	56.18	gnl|BL_ORD_ID|1522|hsp_num:0
s6.ctg000403l_172 # 192444 # 193373 # 1 # ID=2_172;partial=00;start_type=ATG;rbs_motif=GAGG;rbs_spacer=8bp;gc_cont=0.691	metabat2_6755_HET_CTRL_hifiasm.376	s6.ctg000403l_172	192444	193373	Strict	50	105.531	vanY gene in vanB cluster	28.36	3002956	protein homolog model	glycopeptide antibiotic	antibiotic target alteration	vanY; glycopeptide resistance gene cluster	115.3	gnl|BL_ORD_ID|602|hsp_num:0
s6.ctg000403l_917 # 969705 # 971489 # 1 # ID=2_917;partial=00;start_type=ATG;rbs_motif=GAGG;rbs_spacer=9bp;gc_cont=0.536	metabat2_6755_HET_CTRL_hifiasm.376	s6.ctg000403l_917	969705	971489	Strict	300	1202.58	tet(W)	98.15	3000194	protein homolog model	tetracycline antibiotic	antibiotic target protection	tetracycline-resistant ribosomal protection protein	92.96	gnl|BL_ORD_ID|456|hsp_num:0
s6.ctg000403l_1092 # 1151687 # 1152184 # -1 # ID=2_1092;partial=00;start_type=ATG;rbs_motif=AGGAGG;rbs_spacer=8bp;gc_cont=0.671	metabat2_6755_HET_CTRL_hifiasm.376	s6.ctg000403l_1092	1151687	1152184	Strict	150	184.111	nimG	55.28	3007109	protein homolog model	nitroimidazole antibiotic	antibiotic inactivation	nitroimidazole reductase	100.61	gnl|BL_ORD_ID|4786|hsp_num:0
k87_173129_11 # 13940 # 14617 # 1 # ID=38_11;partial=00;start_type=ATG;rbs_motif=GGAGG;rbs_spacer=5-10bp;gc_cont=0.540	metabat2_XCR1_HOM_7865_bwa.52	k87_173129_11	13940	14617	Strict	50	214.157	vanY gene in vanB cluster	56.57	3002956	protein homolog model	glycopeptide antibiotic	antibiotic target alteration	vanY; glycopeptide resistance gene cluster	83.96	gnl|BL_ORD_ID|602|hsp_num:0
k87_545788_7 # 5240 # 6388 # 1 # ID=63_7;partial=00;start_type=ATG;rbs_motif=GGAG/GAGG;rbs_spacer=5-10bp;gc_cont=0.487	metabat2_XCR1_HOM_7865_bwa.52	k87_545788_7	5240	6388	Strict	175	202.601	vanT gene in vanG cluster	34.05	3002972	protein homolog model	glycopeptide antibiotic	antibiotic target alteration	glycopeptide resistance gene cluster; vanT	53.65	gnl|BL_ORD_ID|1522|hsp_num:0
k87_320932_8 # 8354 # 8680 # -1 # ID=38_8;partial=00;start_type=ATG;rbs_motif=None;rbs_spacer=None;gc_cont=0.520	metabat2_XCR1_HOM_6756_bwa.133	k87_320932_8	8354	8680	Strict	75	83.5741	qacG	48.11	3007015	protein homolog model	disinfecting agents and antiseptics	antibiotic efflux	small multidrug resistance (SMR) antibiotic efflux pump	100.93	gnl|BL_ORD_ID|4661|hsp_num:0
k87_433449_21 # 23166 # 24332 # -1 # ID=73_21;partial=00;start_type=ATG;rbs_motif=None;rbs_spacer=None;gc_cont=0.513	metabat2_XCR1_HOM_6756_bwa.133	k87_433449_21	23166	24332	Strict	175	206.068	vanT gene in vanG cluster	32.71	3002972	protein homolog model	glycopeptide antibiotic	antibiotic target alteration	glycopeptide resistance gene cluster; vanT	54.49	gnl|BL_ORD_ID|1522|hsp_num:0
k87_488168_4 # 1904 # 2422 # -1 # ID=79_4;partial=00;start_type=ATG;rbs_motif=AGGAGG;rbs_spacer=5-10bp;gc_cont=0.493	metabat2_XCR1_HOM_6756_bwa.133	k87_488168_4	1904	2422	Strict	150	192.2	nimG	54.88	3007109	protein homolog model	nitroimidazole antibiotic	antibiotic inactivation	nitroimidazole reductase	104.88	gnl|BL_ORD_ID|4786|hsp_num:0
k87_24208_5 # 5028 # 5855 # -1 # ID=117_5;partial=00;start_type=ATG;rbs_motif=None;rbs_spacer=None;gc_cont=0.540	metabat2_XCR1_HOM_6756_bwa.133	k87_24208_5	5028	5855	Strict	50	139.813	vanY gene in vanB cluster	39.04	3002956	protein homolog model	glycopeptide antibiotic	antibiotic target alteration	vanY; glycopeptide resistance gene cluster	102.61	gnl|BL_ORD_ID|602|hsp_num:0
k87_824420_1 # 1 # 837 # -1 # ID=160_1;partial=10;start_type=ATG;rbs_motif=GGAG/GAGG;rbs_spacer=5-10bp;gc_cont=0.528	metabat2_XCR1_HOM_6756_bwa.133	k87_824420_1	1	837	Strict	200	244.202	vanH gene in vanO cluster	45.35	3002948	protein homolog model	glycopeptide antibiotic	antibiotic target alteration	vanH; glycopeptide resistance gene cluster	79.71	gnl|BL_ORD_ID|761|hsp_num:0
k87_5254384_1 # 4 # 1551 # -1 # ID=37_1;partial=00;start_type=ATG;rbs_motif=GGAGG;rbs_spacer=5-10bp;gc_cont=0.594	metabat2_coassembly_bwa.612	k87_5254384_1	4	1551	Strict	50	114.775	vanW gene in vanI cluster	27.51	3003724	protein homolog model	glycopeptide antibiotic	antibiotic target alteration	vanW; glycopeptide resistance gene cluster	138.07	gnl|BL_ORD_ID|4746|hsp_num:0
k87_916683_2 # 1110 # 1865 # -1 # ID=152_2;partial=00;start_type=ATG;rbs_motif=GGAGG;rbs_spacer=5-10bp;gc_cont=0.626	metabat2_coassembly_bwa.612	k87_916683_2	1110	1865	Strict	50	101.679	vanY gene in vanA cluster	32.64	3002955	protein homolog model	glycopeptide antibiotic	antibiotic target alteration	vanY; glycopeptide resistance gene cluster	82.84	gnl|BL_ORD_ID|4667|hsp_num:0
k87_934090_1 # 73 # 1710 # 1 # ID=164_1;partial=00;start_type=ATG;rbs_motif=GGA/GAG/AGG;rbs_spacer=5-10bp;gc_cont=0.625	metabat2_coassembly_bwa.612	k87_934090_1	73	1710	Strict	50	98.5969	vanW gene in vanI cluster	27.04	3003724	protein homolog model	glycopeptide antibiotic	antibiotic target alteration	vanW; glycopeptide resistance gene cluster	146.11	gnl|BL_ORD_ID|4746|hsp_num:0
k87_4062032_4 # 3770 # 4849 # -1 # ID=281_4;partial=01;start_type=Edge;rbs_motif=None;rbs_spacer=None;gc_cont=0.626	metabat2_coassembly_bwa.612	k87_4062032_4	3770	4849	Strict	50	120.553	vanW gene in vanI cluster	36.13	3003724	protein homolog model	glycopeptide antibiotic	antibiotic target alteration	vanW; glycopeptide resistance gene cluster	96.25	gnl|BL_ORD_ID|4746|hsp_num:0
k87_822690_58 # 58174 # 61296 # 1 # ID=20_58;partial=00;start_type=ATG;rbs_motif=None;rbs_spacer=None;gc_cont=0.549	metabat2_XCR1_HOM_7868_bwa.92	k87_822690_58	58174	61296	Strict	750	769.615	adeF	42.56	3000777	protein homolog model	fluoroquinolone antibiotic; tetracycline antibiotic	antibiotic efflux	resistance-nodulation-cell division (RND) antibiotic efflux pump	98.21	gnl|BL_ORD_ID|132|hsp_num:0
k87_333252_1 # 1 # 768 # 1 # ID=3_1;partial=10;start_type=Edge;rbs_motif=None;rbs_spacer=None;gc_cont=0.466	metabat2_XCR1_HET_7832_bwa.63	k87_333252_1	1	768	Strict	100	166.777	mefH	69.44	3007047	protein homolog model	macrolide antibiotic	antibiotic efflux	major facilitator superfamily (MFS) antibiotic efflux pump	233.94	gnl|BL_ORD_ID|4753|hsp_num:0
k87_460437_38 # 35568 # 36356 # -1 # ID=21_38;partial=00;start_type=ATG;rbs_motif=GGAGG;rbs_spacer=8bp;gc_cont=0.584	metabat2_XCR1_HET_7832_bwa.63	k87_460437_38	35568	36356	Strict	50	123.25	vanY gene in vanG cluster	33.33	3002959	protein homolog model	glycopeptide antibiotic	antibiotic target alteration	vanY; glycopeptide resistance gene cluster	93.91	gnl|BL_ORD_ID|4730|hsp_num:0
k87_548403_12 # 10019 # 10849 # -1 # ID=40_12;partial=00;start_type=ATG;rbs_motif=None;rbs_spacer=None;gc_cont=0.610	metabat2_XCR1_HET_7832_bwa.63	k87_548403_12	10019	10849	Strict	50	142.124	vanY gene in vanB cluster	41.05	3002956	protein homolog model	glycopeptide antibiotic	antibiotic target alteration	vanY; glycopeptide resistance gene cluster	102.99	gnl|BL_ORD_ID|602|hsp_num:0
k87_91523_11 # 10900 # 11382 # 1 # ID=45_11;partial=00;start_type=ATG;rbs_motif=AGGAGG;rbs_spacer=5-10bp;gc_cont=0.625	metabat2_XCR1_HET_7832_bwa.63	k87_91523_11	10900	11382	Strict	150	167.933	nimJ	48.43	3007112	protein homolog model	nitroimidazole antibiotic	antibiotic inactivation	nitroimidazole reductase	96.97	gnl|BL_ORD_ID|4789|hsp_num:0
k87_94526_3 # 723 # 1844 # 1 # ID=66_3;partial=00;start_type=ATG;rbs_motif=GGAG/GAGG;rbs_spacer=5-10bp;gc_cont=0.640	metabat2_XCR1_HET_7832_bwa.63	k87_94526_3	723	1844	Strict	175	192.971	vanT gene in vanG cluster	33.42	3002972	protein homolog model	glycopeptide antibiotic	antibiotic target alteration	glycopeptide resistance gene cluster; vanT	52.39	gnl|BL_ORD_ID|1522|hsp_num:0
k87_440821_3 # 3344 # 5245 # 1 # ID=107_3;partial=00;start_type=ATG;rbs_motif=AGGA;rbs_spacer=5-10bp;gc_cont=0.624	metabat2_XCR1_HET_7832_bwa.63	k87_440821_3	3344	5245	Strict	50	125.946	vanW gene in vanI cluster	40.38	3003724	protein homolog model	glycopeptide antibiotic	antibiotic target alteration	vanW; glycopeptide resistance gene cluster	169.71	gnl|BL_ORD_ID|4746|hsp_num:0
k87_26568_8 # 4200 # 5246 # 1 # ID=115_8;partial=00;start_type=ATG;rbs_motif=AGGAGG;rbs_spacer=5-10bp;gc_cont=0.571	metabat2_XCR1_HET_7832_bwa.63	k87_26568_8	4200	5246	Strict	250	421.779	vanG	57.56	3002909	protein homolog model	glycopeptide antibiotic	antibiotic target alteration	glycopeptide resistance gene cluster; Van ligase	99.71	gnl|BL_ORD_ID|1069|hsp_num:0
k87_26568_9 # 5243 # 5923 # 1 # ID=115_9;partial=00;start_type=GTG;rbs_motif=None;rbs_spacer=None;gc_cont=0.579	metabat2_XCR1_HET_7832_bwa.63	k87_26568_9	5243	5923	Strict	125	178.333	vanXY gene in vanG cluster	44.5	3003069	protein homolog model	glycopeptide antibiotic	antibiotic target alteration	glycopeptide resistance gene cluster; vanXY	88.98	gnl|BL_ORD_ID|304|hsp_num:0
k87_26568_10 # 5920 # 8031 # 1 # ID=115_10;partial=00;start_type=ATG;rbs_motif=GGAGG;rbs_spacer=5-10bp;gc_cont=0.605	metabat2_XCR1_HET_7832_bwa.63	k87_26568_10	5920	8031	Strict	175	651.358	vanT gene in vanG cluster	45.65	3002972	protein homolog model	glycopeptide antibiotic	antibiotic target alteration	glycopeptide resistance gene cluster; vanT	98.74	gnl|BL_ORD_ID|1522|hsp_num:0
k87_193991_31 # 32480 # 33259 # -1 # ID=126_31;partial=00;start_type=ATG;rbs_motif=GGAG/GAGG;rbs_spacer=5-10bp;gc_cont=0.633	metabat2_XCR1_HET_7832_bwa.63	k87_193991_31	32480	33259	Strict	50	149.443	vanY gene in vanB cluster	39.53	3002956	protein homolog model	glycopeptide antibiotic	antibiotic target alteration	vanY; glycopeptide resistance gene cluster	96.64	gnl|BL_ORD_ID|602|hsp_num:0
k87_540175_3 # 2238 # 3230 # -1 # ID=145_3;partial=00;start_type=ATG;rbs_motif=AGGA;rbs_spacer=5-10bp;gc_cont=0.638	metabat2_XCR1_HET_7832_bwa.63	k87_540175_3	2238	3230	Strict	200	213.386	vanH gene in vanB cluster	37.54	3002943	protein homolog model	glycopeptide antibiotic	antibiotic target alteration	vanH; glycopeptide resistance gene cluster	102.17	gnl|BL_ORD_ID|4673|hsp_num:0
k87_447571_4 # 2540 # 3208 # 1 # ID=67_4;partial=00;start_type=TTG;rbs_motif=AGGAG;rbs_spacer=5-10bp;gc_cont=0.294	metabat2_coassembly_bwa.275	k87_447571_4	2540	3208	Strict	50	92.8189	vanW gene in vanI cluster	31.69	3003724	protein homolog model	glycopeptide antibiotic	antibiotic target alteration	vanW; glycopeptide resistance gene cluster	59.52	gnl|BL_ORD_ID|4746|hsp_num:0
k87_3519524_20 # 32145 # 33836 # -1 # ID=111_20;partial=00;start_type=ATG;rbs_motif=GGA/GAG/AGG;rbs_spacer=5-10bp;gc_cont=0.251	metabat2_coassembly_bwa.275	k87_3519524_20	32145	33836	Strict	50	129.028	vanW gene in vanI cluster	35.15	3003724	protein homolog model	glycopeptide antibiotic	antibiotic target alteration	vanW; glycopeptide resistance gene cluster	150.94	gnl|BL_ORD_ID|4746|hsp_num:0
k87_3520632_1 # 235 # 1782 # -1 # ID=112_1;partial=00;start_type=ATG;rbs_motif=AGGAG;rbs_spacer=5-10bp;gc_cont=0.262	metabat2_coassembly_bwa.275	k87_3520632_1	235	1782	Strict	50	117.472	vanW gene in vanI cluster	31.18	3003724	protein homolog model	glycopeptide antibiotic	antibiotic target alteration	vanW; glycopeptide resistance gene cluster	138.07	gnl|BL_ORD_ID|4746|hsp_num:0
s6556.ctg008257c_1322 # 1343038 # 1344156 # -1 # ID=1_1322;partial=00;start_type=GTG;rbs_motif=GGAGG;rbs_spacer=9bp;gc_cont=0.547	metabat2_pooled_hifiasm.218	s6556.ctg008257c_1322	1343038	1344156	Strict	175	186.422	vanT gene in vanG cluster	32.43	3002972	protein homolog model	glycopeptide antibiotic	antibiotic target alteration	glycopeptide resistance gene cluster; vanT	52.25	gnl|BL_ORD_ID|1522|hsp_num:0
s1028.ctg001498c_78 # 91611 # 92099 # -1 # ID=2_78;partial=00;start_type=ATG;rbs_motif=GGAGG;rbs_spacer=10bp;gc_cont=0.650	metabat2_pooled_hifiasm.559	s1028.ctg001498c_78	91611	92099	Strict	150	171.4	nimA	51.23	3007104	protein homolog model	nitroimidazole antibiotic	antibiotic inactivation	nitroimidazole reductase	92.05	gnl|BL_ORD_ID|4782|hsp_num:0
s1028.ctg001498c_122 # 132871 # 133968 # -1 # ID=2_122;partial=00;start_type=TTG;rbs_motif=GGAGG;rbs_spacer=8bp;gc_cont=0.699	metabat2_pooled_hifiasm.559	s1028.ctg001498c_122	132871	133968	Strict	175	227.639	vanT gene in vanG cluster	36.11	3002972	protein homolog model	glycopeptide antibiotic	antibiotic target alteration	glycopeptide resistance gene cluster; vanT	51.26	gnl|BL_ORD_ID|1522|hsp_num:0
s1028.ctg001498c_274 # 313988 # 315022 # 1 # ID=2_274;partial=00;start_type=ATG;rbs_motif=AGGAG;rbs_spacer=8bp;gc_cont=0.642	metabat2_pooled_hifiasm.559	s1028.ctg001498c_274	313988	315022	Strict	200	208.764	vanH gene in vanO cluster	38.89	3002948	protein homolog model	glycopeptide antibiotic	antibiotic target alteration	vanH; glycopeptide resistance gene cluster	98.29	gnl|BL_ORD_ID|761|hsp_num:0
s1028.ctg001498c_455 # 524629 # 525303 # -1 # ID=2_455;partial=00;start_type=ATG;rbs_motif=AGGAGG;rbs_spacer=9bp;gc_cont=0.667	metabat2_pooled_hifiasm.559	s1028.ctg001498c_455	524629	525303	Strict	50	228.024	vanY gene in vanB cluster	54.71	3002956	protein homolog model	glycopeptide antibiotic	antibiotic target alteration	vanY; glycopeptide resistance gene cluster	83.58	gnl|BL_ORD_ID|602|hsp_num:0
s1028.ctg001498c_584 # 680039 # 681385 # -1 # ID=2_584;partial=00;start_type=GTG;rbs_motif=None;rbs_spacer=None;gc_cont=0.651	metabat2_pooled_hifiasm.559	s1028.ctg001498c_584	680039	681385	Strict	50	95.1301	vanW gene in vanI cluster	29.33	3003724	protein homolog model	glycopeptide antibiotic	antibiotic target alteration	vanW; glycopeptide resistance gene cluster	120.11	gnl|BL_ORD_ID|4746|hsp_num:0
s1028.ctg001498c_702 # 818055 # 819107 # -1 # ID=2_702;partial=00;start_type=ATG;rbs_motif=AGGAGG;rbs_spacer=10bp;gc_cont=0.677	metabat2_pooled_hifiasm.559	s1028.ctg001498c_702	818055	819107	Strict	50	60.077	vanW gene in vanI cluster	38.21	3003724	protein homolog model	glycopeptide antibiotic	antibiotic target alteration	vanW; glycopeptide resistance gene cluster	93.83	gnl|BL_ORD_ID|4746|hsp_num:0
s1028.ctg001498c_799 # 928313 # 929959 # 1 # ID=2_799;partial=00;start_type=GTG;rbs_motif=GGAG;rbs_spacer=8bp;gc_cont=0.670	metabat2_pooled_hifiasm.559	s1028.ctg001498c_799	928313	929959	Strict	50	131.339	vanW gene in vanI cluster	34.52	3003724	protein homolog model	glycopeptide antibiotic	antibiotic target alteration	vanW; glycopeptide resistance gene cluster	146.92	gnl|BL_ORD_ID|4746|hsp_num:0
s1028.ctg001498c_990 # 1139532 # 1141451 # -1 # ID=2_990;partial=00;start_type=ATG;rbs_motif=GGAGG;rbs_spacer=6bp;gc_cont=0.532	metabat2_pooled_hifiasm.559	s1028.ctg001498c_990	1139532	1141451	Strict	900	1276.92	tet(O/W)	97.18	3007121	protein homolog model	tetracycline antibiotic	antibiotic target protection	tetracycline-resistant ribosomal protection protein	100	gnl|BL_ORD_ID|4795|hsp_num:0
s26.ctg000031c_849 # 1062691 # 1065159 # -1 # ID=1_849;partial=00;start_type=ATG;rbs_motif=AAA;rbs_spacer=5bp;gc_cont=0.587	6737_HOM_CTRL_s26.ctg000031c_hifiasm_circ	s26.ctg000031c_849	1062691	1065159	Strict	175	212.231	vanT gene in vanG cluster	35.11	3002972	protein homolog model	glycopeptide antibiotic	antibiotic target alteration	glycopeptide resistance gene cluster; vanT	115.45	gnl|BL_ORD_ID|1522|hsp_num:0
s26.ctg000031c_1397 # 1749305 # 1751230 # 1 # ID=1_1397;partial=00;start_type=ATG;rbs_motif=None;rbs_spacer=None;gc_cont=0.399	6737_HOM_CTRL_s26.ctg000031c_hifiasm_circ	s26.ctg000031c_1397	1749305	1751230	Strict	300	1292.72	tet(Q)	97.19	3000191	protein homolog model	tetracycline antibiotic	antibiotic target protection	tetracycline-resistant ribosomal protection protein	97.56	gnl|BL_ORD_ID|1219|hsp_num:0
s26.ctg000031c_1541 # 1893781 # 1896879 # -1 # ID=1_1541;partial=00;start_type=ATG;rbs_motif=AAAAA;rbs_spacer=10bp;gc_cont=0.548	6737_HOM_CTRL_s26.ctg000031c_hifiasm_circ	s26.ctg000031c_1541	1893781	1896879	Strict	750	758.444	adeF	42.34	3000777	protein homolog model	fluoroquinolone antibiotic; tetracycline antibiotic	antibiotic efflux	resistance-nodulation-cell division (RND) antibiotic efflux pump	97.45	gnl|BL_ORD_ID|132|hsp_num:0
k87_3787642_13 # 14139 # 14804 # 1 # ID=23_13;partial=00;start_type=ATG;rbs_motif=AATAA;rbs_spacer=15bp;gc_cont=0.443	metabat2_coassembly_bwa.141	k87_3787642_13	14139	14804	Strict	50	134.42	vanY gene in vanB cluster	40	3002956	protein homolog model	glycopeptide antibiotic	antibiotic target alteration	vanY; glycopeptide resistance gene cluster	82.46	gnl|BL_ORD_ID|602|hsp_num:0
k87_65492_56 # 63662 # 64243 # 1 # ID=24_56;partial=00;start_type=GTG;rbs_motif=AGGAG;rbs_spacer=5-10bp;gc_cont=0.473	metabat2_coassembly_bwa.141	k87_65492_56	63662	64243	Strict	150	192.2	nimA	56.17	3007104	protein homolog model	nitroimidazole antibiotic	antibiotic inactivation	nitroimidazole reductase	109.66	gnl|BL_ORD_ID|4782|hsp_num:0
k87_170563_68 # 69132 # 70325 # 1 # ID=49_68;partial=00;start_type=ATG;rbs_motif=None;rbs_spacer=None;gc_cont=0.549	metabat2_coassembly_bwa.141	k87_170563_68	69132	70325	Strict	175	216.468	vanT gene in vanG cluster	33.33	3002972	protein homolog model	glycopeptide antibiotic	antibiotic target alteration	glycopeptide resistance gene cluster; vanT	55.76	gnl|BL_ORD_ID|1522|hsp_num:0
k87_170563_78 # 82562 # 83677 # -1 # ID=49_78;partial=00;start_type=ATG;rbs_motif=None;rbs_spacer=None;gc_cont=0.506	metabat2_coassembly_bwa.141	k87_170563_78	82562	83677	Strict	50	144.436	vanY gene in vanA cluster	34.57	3002955	protein homolog model	glycopeptide antibiotic	antibiotic target alteration	vanY; glycopeptide resistance gene cluster	122.44	gnl|BL_ORD_ID|4667|hsp_num:0
k87_170563_97 # 111975 # 112775 # 1 # ID=49_97;partial=00;start_type=ATG;rbs_motif=AAAA;rbs_spacer=14bp;gc_cont=0.531	metabat2_coassembly_bwa.141	k87_170563_97	111975	112775	Strict	50	115.546	vanY gene in vanF cluster	36.67	3002958	protein homolog model	glycopeptide antibiotic	antibiotic target alteration	vanY; glycopeptide resistance gene cluster	90.78	gnl|BL_ORD_ID|1808|hsp_num:0
k87_56243_4 # 3607 # 4338 # -1 # ID=67_4;partial=00;start_type=TTG;rbs_motif=GGA/GAG/AGG;rbs_spacer=5-10bp;gc_cont=0.623	metabat2_XCR1_HET_6748_bwa.77	k87_56243_4	3607	4338	Strict	50	103.605	vanW gene in vanI cluster	38.1	3003724	protein homolog model	glycopeptide antibiotic	antibiotic target alteration	vanW; glycopeptide resistance gene cluster	65.15	gnl|BL_ORD_ID|4746|hsp_num:0
s14257.ctg017778c_301 # 310455 # 312995 # -1 # ID=1_301;partial=00;start_type=ATG;rbs_motif=AGG;rbs_spacer=12bp;gc_cont=0.329	metabat2_pooled_hifiasm.295	s14257.ctg017778c_301	310455	312995	Strict	300	302.368	tet(36)	31.6	3000197	protein homolog model	tetracycline antibiotic	antibiotic target protection	tetracycline-resistant ribosomal protection protein	132.19	gnl|BL_ORD_ID|1675|hsp_num:0
s14257.ctg017778c_380 # 382688 # 383182 # 1 # ID=1_380;partial=00;start_type=ATG;rbs_motif=AGG;rbs_spacer=8bp;gc_cont=0.289	metabat2_pooled_hifiasm.295	s14257.ctg017778c_380	382688	383182	Strict	150	162.54	nimH	53.64	3007110	protein homolog model	nitroimidazole antibiotic	antibiotic inactivation	nitroimidazole reductase	108.61	gnl|BL_ORD_ID|4787|hsp_num:0
s14257.ctg017778c_542 # 553008 # 554135 # 1 # ID=1_542;partial=00;start_type=ATG;rbs_motif=AGG;rbs_spacer=13bp;gc_cont=0.385	metabat2_pooled_hifiasm.295	s14257.ctg017778c_542	553008	554135	Strict	175	233.417	vanT gene in vanG cluster	36.12	3002972	protein homolog model	glycopeptide antibiotic	antibiotic target alteration	glycopeptide resistance gene cluster; vanT	52.67	gnl|BL_ORD_ID|1522|hsp_num:0
s14257.ctg017778c_580 # 588380 # 590311 # -1 # ID=1_580;partial=00;start_type=ATG;rbs_motif=GAGG;rbs_spacer=8bp;gc_cont=0.355	metabat2_pooled_hifiasm.295	s14257.ctg017778c_580	588380	590311	Strict	50	145.976	vanW gene in vanI cluster	48.65	3003724	protein homolog model	glycopeptide antibiotic	antibiotic target alteration	vanW; glycopeptide resistance gene cluster	172.39	gnl|BL_ORD_ID|4746|hsp_num:0
s14257.ctg017778c_1113 # 1171773 # 1172837 # -1 # ID=1_1113;partial=00;start_type=ATG;rbs_motif=AGGAG;rbs_spacer=13bp;gc_cont=0.348	metabat2_pooled_hifiasm.295	s14257.ctg017778c_1113	1171773	1172837	Strict	250	263.462	vanG	40.17	3002909	protein homolog model	glycopeptide antibiotic	antibiotic target alteration	glycopeptide resistance gene cluster; Van ligase	101.43	gnl|BL_ORD_ID|1069|hsp_num:0
s3.ctg000031l_476 # 532875 # 534074 # 1 # ID=1_476;partial=00;start_type=GTG;rbs_motif=AGGAG;rbs_spacer=5-10bp;gc_cont=0.691	metabat2_pooled_hifiasm.797	s3.ctg000031l_476	532875	534074	Strict	175	189.504	vanT gene in vanG cluster	30.71	3002972	protein homolog model	glycopeptide antibiotic	antibiotic target alteration	glycopeptide resistance gene cluster; vanT	56.04	gnl|BL_ORD_ID|1522|hsp_num:0
s3.ctg000031l_581 # 646810 # 647766 # 1 # ID=1_581;partial=00;start_type=ATG;rbs_motif=AGGAG;rbs_spacer=5-10bp;gc_cont=0.665	metabat2_pooled_hifiasm.797	s3.ctg000031l_581	646810	647766	Strict	200	224.942	vanH gene in vanO cluster	40	3002948	protein homolog model	glycopeptide antibiotic	antibiotic target alteration	vanH; glycopeptide resistance gene cluster	90.86	gnl|BL_ORD_ID|761|hsp_num:0
s646.ctg000972l_339 # 378611 # 379597 # 1 # ID=2_339;partial=00;start_type=ATG;rbs_motif=GGAGG;rbs_spacer=5-10bp;gc_cont=0.683	metabat2_pooled_hifiasm.797	s646.ctg000972l_339	378611	379597	Strict	200	231.491	vanH gene in vanO cluster	40.19	3002948	protein homolog model	glycopeptide antibiotic	antibiotic target alteration	vanH; glycopeptide resistance gene cluster	93.71	gnl|BL_ORD_ID|761|hsp_num:0
contig_461_159 # 163267 # 164028 # 1 # ID=10_159;partial=00;start_type=ATG;rbs_motif=AGGAGG;rbs_spacer=5-10bp;gc_cont=0.533	metabat2_pooled_metaflye.1636	contig_461_159	163267	164028	Strict	50	125.176	vanY gene in vanB cluster	34.27	3002956	protein homolog model	glycopeptide antibiotic	antibiotic target alteration	vanY; glycopeptide resistance gene cluster	94.4	gnl|BL_ORD_ID|602|hsp_num:0
contig_52484_295 # 315325 # 316548 # 1 # ID=15_295;partial=00;start_type=ATG;rbs_motif=None;rbs_spacer=None;gc_cont=0.533	metabat2_pooled_metaflye.1636	contig_52484_295	315325	316548	Strict	175	197.978	vanT gene in vanG cluster	33.42	3002972	protein homolog model	glycopeptide antibiotic	antibiotic target alteration	glycopeptide resistance gene cluster; vanT	57.16	gnl|BL_ORD_ID|1522|hsp_num:0
k87_315276_4 # 2558 # 5314 # -1 # ID=136_4;partial=00;start_type=ATG;rbs_motif=GGA/GAG/AGG;rbs_spacer=5-10bp;gc_cont=0.548	metabat2_XCR1_HET_7867_bwa.30	k87_315276_4	2558	5314	Strict	300	304.679	tet(Q)	31.1	3000191	protein homolog model	tetracycline antibiotic	antibiotic target protection	tetracycline-resistant ribosomal protection protein	139.73	gnl|BL_ORD_ID|1219|hsp_num:0
k87_148928_16 # 18851 # 20038 # -1 # ID=209_16;partial=00;start_type=ATG;rbs_motif=AGGAG;rbs_spacer=5-10bp;gc_cont=0.519	metabat2_XCR1_HET_7867_bwa.30	k87_148928_16	18851	20038	Strict	175	237.269	vanT gene in vanG cluster	34.59	3002972	protein homolog model	glycopeptide antibiotic	antibiotic target alteration	glycopeptide resistance gene cluster; vanT	55.48	gnl|BL_ORD_ID|1522|hsp_num:0
k87_930091_1 # 3 # 977 # -1 # ID=251_1;partial=10;start_type=ATG;rbs_motif=AGGAG;rbs_spacer=5-10bp;gc_cont=0.561	metabat2_XCR1_HET_7867_bwa.30	k87_930091_1	3	977	Strict	175	266.544	vanT gene in vanG cluster	43.03	3002972	protein homolog model	glycopeptide antibiotic	antibiotic target alteration	glycopeptide resistance gene cluster; vanT	45.65	gnl|BL_ORD_ID|1522|hsp_num:0
k87_930091_2 # 944 # 1975 # -1 # ID=251_2;partial=00;start_type=ATG;rbs_motif=GGAGG;rbs_spacer=5-10bp;gc_cont=0.536	metabat2_XCR1_HET_7867_bwa.30	k87_930091_2	944	1975	Strict	175	247.669	vanT gene in vanG cluster	41.28	3002972	protein homolog model	glycopeptide antibiotic	antibiotic target alteration	glycopeptide resistance gene cluster; vanT	48.17	gnl|BL_ORD_ID|1522|hsp_num:0
k87_930091_3 # 1968 # 2735 # -1 # ID=251_3;partial=00;start_type=ATG;rbs_motif=AGGAGG;rbs_spacer=5-10bp;gc_cont=0.544	metabat2_XCR1_HET_7867_bwa.30	k87_930091_3	1968	2735	Strict	125	203.371	vanXY gene in vanG cluster	43.93	3003069	protein homolog model	glycopeptide antibiotic	antibiotic target alteration	glycopeptide resistance gene cluster; vanXY	100.39	gnl|BL_ORD_ID|304|hsp_num:0
k87_930091_4 # 2732 # 3778 # -1 # ID=251_4;partial=00;start_type=ATG;rbs_motif=AGGAG;rbs_spacer=5-10bp;gc_cont=0.522	metabat2_XCR1_HET_7867_bwa.30	k87_930091_4	2732	3778	Strict	250	399.823	vanG	54.05	3002909	protein homolog model	glycopeptide antibiotic	antibiotic target alteration	glycopeptide resistance gene cluster; Van ligase	99.71	gnl|BL_ORD_ID|1069|hsp_num:0
k87_1171596_8 # 8568 # 9734 # 1 # ID=74_8;partial=00;start_type=GTG;rbs_motif=GGAG/GAGG;rbs_spacer=5-10bp;gc_cont=0.485	metabat2_coassembly_bwa.792	k87_1171596_8	8568	9734	Strict	175	246.899	vanT gene in vanG cluster	35.85	3002972	protein homolog model	glycopeptide antibiotic	antibiotic target alteration	glycopeptide resistance gene cluster; vanT	54.49	gnl|BL_ORD_ID|1522|hsp_num:0
k87_1173892_13 # 10955 # 11788 # 1 # ID=80_13;partial=00;start_type=ATG;rbs_motif=AGGA;rbs_spacer=5-10bp;gc_cont=0.398	metabat2_coassembly_bwa.792	k87_1173892_13	10955	11788	Strict	50	141.739	vanW gene in vanG cluster	33.33	3002965	protein homolog model	glycopeptide antibiotic	antibiotic target alteration	vanW; glycopeptide resistance gene cluster	98.58	gnl|BL_ORD_ID|4741|hsp_num:0
k87_5276069_17 # 16786 # 18135 # -1 # ID=94_17;partial=00;start_type=ATG;rbs_motif=AGxAGG/AGGxGG;rbs_spacer=5-10bp;gc_cont=0.482	metabat2_coassembly_bwa.792	k87_5276069_17	16786	18135	Strict	50	129.413	vanW gene in vanI cluster	31.75	3003724	protein homolog model	glycopeptide antibiotic	antibiotic target alteration	vanW; glycopeptide resistance gene cluster	120.38	gnl|BL_ORD_ID|4746|hsp_num:0
k87_795814_8 # 7979 # 8311 # -1 # ID=29_8;partial=00;start_type=ATG;rbs_motif=AATAA;rbs_spacer=4bp;gc_cont=0.336	metabat2_coassembly_bwa.743	k87_795814_8	7979	8311	Strict	75	84.7297	qacJ	50	3007014	protein homolog model	disinfecting agents and antiseptics	antibiotic efflux	small multidrug resistance (SMR) antibiotic efflux pump	102.8	gnl|BL_ORD_ID|4660|hsp_num:0
k87_5854261_46 # 60546 # 63695 # 1 # ID=111_46;partial=00;start_type=ATG;rbs_motif=TAAAAA;rbs_spacer=9bp;gc_cont=0.421	metabat2_coassembly_bwa.743	k87_5854261_46	60546	63695	Strict	750	824.698	adeF	44	3000777	protein homolog model	fluoroquinolone antibiotic; tetracycline antibiotic	antibiotic efflux	resistance-nodulation-cell division (RND) antibiotic efflux pump	99.06	gnl|BL_ORD_ID|132|hsp_num:0
k87_1035799_5 # 3740 # 6208 # -1 # ID=114_5;partial=00;start_type=ATG;rbs_motif=TAAAAA;rbs_spacer=12bp;gc_cont=0.431	metabat2_coassembly_bwa.743	k87_1035799_5	3740	6208	Strict	175	193.741	vanT gene in vanG cluster	33.96	3002972	protein homolog model	glycopeptide antibiotic	antibiotic target alteration	glycopeptide resistance gene cluster; vanT	115.45	gnl|BL_ORD_ID|1522|hsp_num:0
s164.ctg000202c_126 # 164992 # 166152 # 1 # ID=1_126;partial=00;start_type=GTG;rbs_motif=GGAGG;rbs_spacer=10bp;gc_cont=0.684	6737_HOM_CTRL_s164.ctg000202c_hifiasm_circ	s164.ctg000202c_126	164992	166152	Strict	175	179.489	vanT gene in vanG cluster	31.13	3002972	protein homolog model	glycopeptide antibiotic	antibiotic target alteration	glycopeptide resistance gene cluster; vanT	54.21	gnl|BL_ORD_ID|1522|hsp_num:0
s164.ctg000202c_512 # 644735 # 645718 # -1 # ID=1_512;partial=00;start_type=ATG;rbs_motif=AGGGAG;rbs_spacer=7bp;gc_cont=0.655	6737_HOM_CTRL_s164.ctg000202c_hifiasm_circ	s164.ctg000202c_512	644735	645718	Strict	200	241.506	vanH gene in vanO cluster	40.84	3002948	protein homolog model	glycopeptide antibiotic	antibiotic target alteration	vanH; glycopeptide resistance gene cluster	93.43	gnl|BL_ORD_ID|761|hsp_num:0
s164.ctg000202c_1381 # 1646859 # 1647521 # 1 # ID=1_1381;partial=00;start_type=ATG;rbs_motif=AAGG;rbs_spacer=6bp;gc_cont=0.698	6737_HOM_CTRL_s164.ctg000202c_hifiasm_circ	s164.ctg000202c_1381	1646859	1647521	Strict	150	154.066	nimE	39.17	3007107	protein homolog model	nitroimidazole antibiotic	antibiotic inactivation	nitroimidazole reductase	129.41	gnl|BL_ORD_ID|4784|hsp_num:0
tig00002018_703 # 765882 # 766367 # -1 # ID=1_703;partial=00;start_type=ATG;rbs_motif=AGGAG;rbs_spacer=7bp;gc_cont=0.451	6755_HET_CTRL_tig00002018_hicanu_circ	tig00002018_703	765882	766367	Strict	150	151.754	nimK	50.94	3007113	protein homolog model	nitroimidazole antibiotic	antibiotic inactivation	nitroimidazole reductase	95.83	gnl|BL_ORD_ID|4790|hsp_num:0
k87_592151_5 # 4320 # 5882 # 1 # ID=10_5;partial=00;start_type=ATG;rbs_motif=AGGA;rbs_spacer=5-10bp;gc_cont=0.298	metabat2_XCR1_HET_6734_bwa.36	k87_592151_5	4320	5882	Strict	50	126.716	vanW gene in vanI cluster	40.36	3003724	protein homolog model	glycopeptide antibiotic	antibiotic target alteration	vanW; glycopeptide resistance gene cluster	139.41	gnl|BL_ORD_ID|4746|hsp_num:0
k87_205386_8 # 9275 # 9943 # 1 # ID=80_8;partial=00;start_type=TTG;rbs_motif=AGGAG;rbs_spacer=5-10bp;gc_cont=0.314	metabat2_XCR1_HET_6734_bwa.36	k87_205386_8	9275	9943	Strict	50	93.5893	vanW gene in vanI cluster	31.88	3003724	protein homolog model	glycopeptide antibiotic	antibiotic target alteration	vanW; glycopeptide resistance gene cluster	59.52	gnl|BL_ORD_ID|4746|hsp_num:0
k87_867788_2 # 843 # 2498 # -1 # ID=114_2;partial=00;start_type=ATG;rbs_motif=3Base/5BMM;rbs_spacer=13-15bp;gc_cont=0.310	metabat2_XCR1_HET_6734_bwa.36	k87_867788_2	843	2498	Strict	50	146.362	vanW gene in vanI cluster	33.97	3003724	protein homolog model	glycopeptide antibiotic	antibiotic target alteration	vanW; glycopeptide resistance gene cluster	147.72	gnl|BL_ORD_ID|4746|hsp_num:0
k87_377107_2 # 993 # 1907 # 1 # ID=5_2;partial=00;start_type=ATG;rbs_motif=None;rbs_spacer=None;gc_cont=0.450	metabat2_coassembly_bwa.531	k87_377107_2	993	1907	Strict	125	155.606	vanXY gene in vanG cluster	35.66	3003069	protein homolog model	glycopeptide antibiotic	antibiotic target alteration	glycopeptide resistance gene cluster; vanXY	119.69	gnl|BL_ORD_ID|304|hsp_num:0
k87_5233709_12 # 11561 # 12463 # -1 # ID=35_12;partial=00;start_type=ATG;rbs_motif=GGA/GAG/AGG;rbs_spacer=5-10bp;gc_cont=0.450	metabat2_coassembly_bwa.531	k87_5233709_12	11561	12463	Strict	50	102.449	vanY gene in vanB cluster	37.43	3002956	protein homolog model	glycopeptide antibiotic	antibiotic target alteration	vanY; glycopeptide resistance gene cluster	111.94	gnl|BL_ORD_ID|602|hsp_num:0
k87_31303_7 # 7958 # 9661 # 1 # ID=42_7;partial=00;start_type=ATG;rbs_motif=AGxAGG/AGGxGG;rbs_spacer=5-10bp;gc_cont=0.466	metabat2_coassembly_bwa.531	k87_31303_7	7958	9661	Strict	50	125.946	vanW gene in vanI cluster	29.06	3003724	protein homolog model	glycopeptide antibiotic	antibiotic target alteration	vanW; glycopeptide resistance gene cluster	152.01	gnl|BL_ORD_ID|4746|hsp_num:0
k87_118756_6 # 8256 # 9470 # 1 # ID=125_6;partial=00;start_type=ATG;rbs_motif=GGAG/GAGG;rbs_spacer=5-10bp;gc_cont=0.553	metabat2_coassembly_bwa.531	k87_118756_6	8256	9470	Strict	175	239.965	vanT gene in vanG cluster	36.72	3002972	protein homolog model	glycopeptide antibiotic	antibiotic target alteration	glycopeptide resistance gene cluster; vanT	56.74	gnl|BL_ORD_ID|1522|hsp_num:0
k87_5396344_5 # 3017 # 3853 # 1 # ID=180_5;partial=00;start_type=ATG;rbs_motif=AGxAGG/AGGxGG;rbs_spacer=5-10bp;gc_cont=0.485	metabat2_coassembly_bwa.531	k87_5396344_5	3017	3853	Strict	50	136.346	vanW gene in vanG cluster	32.86	3002965	protein homolog model	glycopeptide antibiotic	antibiotic target alteration	vanW; glycopeptide resistance gene cluster	98.93	gnl|BL_ORD_ID|4741|hsp_num:0
k87_1734515_7 # 6429 # 7544 # -1 # ID=224_7;partial=00;start_type=ATG;rbs_motif=AAA;rbs_spacer=11bp;gc_cont=0.505	metabat2_coassembly_bwa.531	k87_1734515_7	6429	7544	Strict	250	305.064	vanG	43.93	3002909	protein homolog model	glycopeptide antibiotic	antibiotic target alteration	glycopeptide resistance gene cluster; Van ligase	106.3	gnl|BL_ORD_ID|1069|hsp_num:0
k87_4394895_7 # 7522 # 8322 # -1 # ID=235_7;partial=00;start_type=GTG;rbs_motif=AGGA;rbs_spacer=5-10bp;gc_cont=0.454	metabat2_coassembly_bwa.531	k87_4394895_7	7522	8322	Strict	50	127.487	vanY gene in vanB cluster	31.1	3002956	protein homolog model	glycopeptide antibiotic	antibiotic target alteration	vanY; glycopeptide resistance gene cluster	99.25	gnl|BL_ORD_ID|602|hsp_num:0
k87_5519967_4 # 2671 # 3660 # 1 # ID=256_4;partial=00;start_type=ATG;rbs_motif=AGGAGG;rbs_spacer=5-10bp;gc_cont=0.469	metabat2_coassembly_bwa.531	k87_5519967_4	2671	3660	Strict	50	152.14	vanY gene in vanF cluster	34.8	3002958	protein homolog model	glycopeptide antibiotic	antibiotic target alteration	vanY; glycopeptide resistance gene cluster	112.29	gnl|BL_ORD_ID|1808|hsp_num:0
k87_2218399_8 # 8540 # 10543 # 1 # ID=270_8;partial=00;start_type=TTG;rbs_motif=GGAGG;rbs_spacer=5-10bp;gc_cont=0.556	metabat2_coassembly_bwa.531	k87_2218399_8	8540	10543	Strict	400	488.419	tetB(P)	38.64	3000195	protein homolog model	tetracycline antibiotic	antibiotic target protection	tetracycline-resistant ribosomal protection protein	102.3	gnl|BL_ORD_ID|737|hsp_num:0
k87_1520491_25 # 34124 # 37336 # -1 # ID=9_25;partial=00;start_type=ATG;rbs_motif=None;rbs_spacer=None;gc_cont=0.526	metabat2_coassembly_bwa.959	k87_1520491_25	34124	37336	Strict	750	775.393	adeF	42.02	3000777	protein homolog model	fluoroquinolone antibiotic; tetracycline antibiotic	antibiotic efflux	resistance-nodulation-cell division (RND) antibiotic efflux pump	101.04	gnl|BL_ORD_ID|132|hsp_num:0
k87_3187501_22 # 34062 # 36527 # 1 # ID=66_22;partial=00;start_type=ATG;rbs_motif=AGGA;rbs_spacer=5-10bp;gc_cont=0.514	metabat2_coassembly_bwa.959	k87_3187501_22	34062	36527	Strict	175	194.512	vanT gene in vanG cluster	34.51	3002972	protein homolog model	glycopeptide antibiotic	antibiotic target alteration	glycopeptide resistance gene cluster; vanT	115.31	gnl|BL_ORD_ID|1522|hsp_num:0
s2.ctg000003l_684 # 753461 # 754612 # -1 # ID=1_684;partial=00;start_type=ATG;rbs_motif=AGGAG;rbs_spacer=11bp;gc_cont=0.527	metabat2_6730_HET_VAC_hifiasm.289	s2.ctg000003l_684	753461	754612	Strict	175	224.172	vanT gene in vanG cluster	33.96	3002972	protein homolog model	glycopeptide antibiotic	antibiotic target alteration	glycopeptide resistance gene cluster; vanT	53.79	gnl|BL_ORD_ID|1522|hsp_num:0
s2.ctg000003l_969 # 1116435 # 1119173 # -1 # ID=1_969;partial=00;start_type=ATG;rbs_motif=AGG;rbs_spacer=10bp;gc_cont=0.570	metabat2_6730_HET_VAC_hifiasm.289	s2.ctg000003l_969	1116435	1119173	Strict	300	305.834	tet(Q)	30.79	3000191	protein homolog model	tetracycline antibiotic	antibiotic target protection	tetracycline-resistant ribosomal protection protein	138.81	gnl|BL_ORD_ID|1219|hsp_num:0
s2.ctg000036l_443 # 480555 # 481538 # 1 # ID=2_443;partial=00;start_type=ATG;rbs_motif=GAGG;rbs_spacer=8bp;gc_cont=0.509	metabat2_6730_HET_VAC_hifiasm.289	s2.ctg000036l_443	480555	481538	Strict	200	275.018	vanH gene in vanO cluster	43.87	3002948	protein homolog model	glycopeptide antibiotic	antibiotic target alteration	vanH; glycopeptide resistance gene cluster	93.43	gnl|BL_ORD_ID|761|hsp_num:0
s2.ctg000036l_463 # 505076 # 505402 # 1 # ID=2_463;partial=00;start_type=ATG;rbs_motif=AGGAGG;rbs_spacer=7bp;gc_cont=0.483	metabat2_6730_HET_VAC_hifiasm.289	s2.ctg000036l_463	505076	505402	Strict	75	78.5666	qacG	41.51	3007015	protein homolog model	disinfecting agents and antiseptics	antibiotic efflux	small multidrug resistance (SMR) antibiotic efflux pump	100.93	gnl|BL_ORD_ID|4661|hsp_num:0
s2.ctg000351l_23 # 17201 # 19120 # 1 # ID=3_23;partial=00;start_type=ATG;rbs_motif=GGAGG;rbs_spacer=8bp;gc_cont=0.531	metabat2_6730_HET_VAC_hifiasm.289	s2.ctg000351l_23	17201	19120	Strict	300	1311.21	tet(W)	99.84	3000194	protein homolog model	tetracycline antibiotic	antibiotic target protection	tetracycline-resistant ribosomal protection protein	100	gnl|BL_ORD_ID|456|hsp_num:0
s2.ctg000351l_364 # 379485 # 380294 # 1 # ID=3_364;partial=00;start_type=ATG;rbs_motif=GGAG;rbs_spacer=8bp;gc_cont=0.533	metabat2_6730_HET_VAC_hifiasm.289	s2.ctg000351l_364	379485	380294	Strict	50	137.117	vanY gene in vanB cluster	40.64	3002956	protein homolog model	glycopeptide antibiotic	antibiotic target alteration	vanY; glycopeptide resistance gene cluster	100.37	gnl|BL_ORD_ID|602|hsp_num:0
s2.ctg000351l_603 # 691282 # 691776 # 1 # ID=3_603;partial=00;start_type=ATG;rbs_motif=GGAG;rbs_spacer=8bp;gc_cont=0.345	metabat2_6730_HET_VAC_hifiasm.289	s2.ctg000351l_603	691282	691776	Strict	300	315.464	lnuC	91.46	3002837	protein homolog model	lincosamide antibiotic	antibiotic inactivation	lincosamide nucleotidyltransferase (LNU)	100	gnl|BL_ORD_ID|343|hsp_num:0
k87_1588928_14 # 10729 # 11610 # -1 # ID=119_14;partial=00;start_type=TTG;rbs_motif=AGGA/GGAG/GAGG;rbs_spacer=11-12bp;gc_cont=0.529	metabat2_coassembly_bwa.53	k87_1588928_14	10729	11610	Strict	50	121.324	vanY gene in vanG cluster	39.38	3002959	protein homolog model	glycopeptide antibiotic	antibiotic target alteration	vanY; glycopeptide resistance gene cluster	105.02	gnl|BL_ORD_ID|4730|hsp_num:0
k87_1991683_18 # 18516 # 19025 # -1 # ID=135_18;partial=00;start_type=ATG;rbs_motif=GGA/GAG/AGG;rbs_spacer=5-10bp;gc_cont=0.486	metabat2_coassembly_bwa.53	k87_1991683_18	18516	19025	Strict	150	186.037	nimA	56.17	3007104	protein homolog model	nitroimidazole antibiotic	antibiotic inactivation	nitroimidazole reductase	96.02	gnl|BL_ORD_ID|4782|hsp_num:0
k87_506464_3 # 3081 # 4853 # -1 # ID=148_3;partial=00;start_type=ATG;rbs_motif=GGAGG;rbs_spacer=5-10bp;gc_cont=0.581	metabat2_coassembly_bwa.53	k87_506464_3	3081	4853	Strict	50	142.51	vanW gene in vanI cluster	31.34	3003724	protein homolog model	glycopeptide antibiotic	antibiotic target alteration	vanW; glycopeptide resistance gene cluster	158.18	gnl|BL_ORD_ID|4746|hsp_num:0
k87_2760016_15 # 10804 # 11871 # 1 # ID=153_15;partial=00;start_type=ATG;rbs_motif=AGGAGG;rbs_spacer=5-10bp;gc_cont=0.597	metabat2_coassembly_bwa.53	k87_2760016_15	10804	11871	Strict	250	292.738	vanG	43.47	3002909	protein homolog model	glycopeptide antibiotic	antibiotic target alteration	glycopeptide resistance gene cluster; Van ligase	101.72	gnl|BL_ORD_ID|1069|hsp_num:0
k87_3949113_3 # 4900 # 6099 # 1 # ID=181_3;partial=00;start_type=ATG;rbs_motif=AGGAG/GGAGG;rbs_spacer=11-12bp;gc_cont=0.583	metabat2_coassembly_bwa.53	k87_3949113_3	4900	6099	Strict	175	240.736	vanT gene in vanG cluster	36.53	3002972	protein homolog model	glycopeptide antibiotic	antibiotic target alteration	glycopeptide resistance gene cluster; vanT	56.04	gnl|BL_ORD_ID|1522|hsp_num:0
k87_1695432_1 # 3 # 527 # -1 # ID=183_1;partial=10;start_type=ATG;rbs_motif=None;rbs_spacer=None;gc_cont=0.570	metabat2_coassembly_bwa.53	k87_1695432_1	3	527	Strict	125	168.318	vanXY gene in vanG cluster	48	3003069	protein homolog model	glycopeptide antibiotic	antibiotic target alteration	glycopeptide resistance gene cluster; vanXY	68.9	gnl|BL_ORD_ID|304|hsp_num:0
k87_1695432_2 # 524 # 1675 # -1 # ID=183_2;partial=00;start_type=ATG;rbs_motif=AGGAG;rbs_spacer=5-10bp;gc_cont=0.520	metabat2_coassembly_bwa.53	k87_1695432_2	524	1675	Strict	250	402.519	vanG	56.36	3002909	protein homolog model	glycopeptide antibiotic	antibiotic target alteration	glycopeptide resistance gene cluster; Van ligase	109.74	gnl|BL_ORD_ID|1069|hsp_num:0
k87_208063_1 # 2 # 331 # 1 # ID=185_1;partial=10;start_type=Edge;rbs_motif=None;rbs_spacer=None;gc_cont=0.509	metabat2_coassembly_bwa.53	k87_208063_1	2	331	Strict	50	90.8929	vanY gene in vanA cluster	41.75	3002955	protein homolog model	glycopeptide antibiotic	antibiotic target alteration	vanY; glycopeptide resistance gene cluster	35.97	gnl|BL_ORD_ID|4667|hsp_num:0
k87_208063_2 # 321 # 1355 # 1 # ID=185_2;partial=00;start_type=ATG;rbs_motif=GGAG/GAGG;rbs_spacer=5-10bp;gc_cont=0.523	metabat2_coassembly_bwa.53	k87_208063_2	321	1355	Strict	175	253.832	vanT gene in vanG cluster	41.03	3002972	protein homolog model	glycopeptide antibiotic	antibiotic target alteration	glycopeptide resistance gene cluster; vanT	48.31	gnl|BL_ORD_ID|1522|hsp_num:0
k87_208063_3 # 1322 # 2446 # 1 # ID=185_3;partial=00;start_type=ATG;rbs_motif=AGGAGG;rbs_spacer=5-10bp;gc_cont=0.557	metabat2_coassembly_bwa.53	k87_208063_3	1322	2446	Strict	175	360.533	vanT gene in vanG cluster	49.73	3002972	protein homolog model	glycopeptide antibiotic	antibiotic target alteration	glycopeptide resistance gene cluster; vanT	52.53	gnl|BL_ORD_ID|1522|hsp_num:0
k87_5087976_4 # 4837 # 5985 # 1 # ID=192_4;partial=00;start_type=GTG;rbs_motif=GGA/GAG/AGG;rbs_spacer=11-12bp;gc_cont=0.592	metabat2_coassembly_bwa.53	k87_5087976_4	4837	5985	Strict	50	94.7449	vanY gene in vanG cluster	33.33	3002959	protein homolog model	glycopeptide antibiotic	antibiotic target alteration	vanY; glycopeptide resistance gene cluster	136.92	gnl|BL_ORD_ID|4730|hsp_num:0
s19689.ctg024958c_128 # 148374 # 148877 # 1 # ID=1_128;partial=00;start_type=ATG;rbs_motif=GGAGG;rbs_spacer=8bp;gc_cont=0.583	metabat2_pooled_hifiasm.126	s19689.ctg024958c_128	148374	148877	Strict	150	178.333	nimA	54.6	3007104	protein homolog model	nitroimidazole antibiotic	antibiotic inactivation	nitroimidazole reductase	94.89	gnl|BL_ORD_ID|4782|hsp_num:0
s19689.ctg024958c_539 # 589764 # 590918 # -1 # ID=1_539;partial=00;start_type=ATG;rbs_motif=GGAG;rbs_spacer=6bp;gc_cont=0.603	metabat2_pooled_hifiasm.126	s19689.ctg024958c_539	589764	590918	Strict	175	214.157	vanT gene in vanG cluster	33.42	3002972	protein homolog model	glycopeptide antibiotic	antibiotic target alteration	glycopeptide resistance gene cluster; vanT	53.93	gnl|BL_ORD_ID|1522|hsp_num:0
s19689.ctg024958c_1223 # 1374924 # 1376789 # -1 # ID=1_1223;partial=00;start_type=ATG;rbs_motif=None;rbs_spacer=None;gc_cont=0.594	metabat2_pooled_hifiasm.126	s19689.ctg024958c_1223	1374924	1376789	Strict	50	120.939	vanW gene in vanI cluster	37.78	3003724	protein homolog model	glycopeptide antibiotic	antibiotic target alteration	vanW; glycopeptide resistance gene cluster	166.49	gnl|BL_ORD_ID|4746|hsp_num:0
s19689.ctg024958c_2120 # 2404766 # 2405848 # -1 # ID=1_2120;partial=00;start_type=ATG;rbs_motif=None;rbs_spacer=None;gc_cont=0.587	metabat2_pooled_hifiasm.126	s19689.ctg024958c_2120	2404766	2405848	Strict	250	270.781	vanG	40.11	3002909	protein homolog model	glycopeptide antibiotic	antibiotic target alteration	glycopeptide resistance gene cluster; Van ligase	103.15	gnl|BL_ORD_ID|1069|hsp_num:0
k87_442032_56 # 69903 # 71237 # 1 # ID=29_56;partial=00;start_type=ATG;rbs_motif=None;rbs_spacer=None;gc_cont=0.287	metabat2_XCR1_HOM_6739_bwa.28	k87_442032_56	69903	71237	Strict	50	116.701	vanW gene in vanI cluster	32.99	3003724	protein homolog model	glycopeptide antibiotic	antibiotic target alteration	vanW; glycopeptide resistance gene cluster	119.03	gnl|BL_ORD_ID|4746|hsp_num:0
k87_3950677_5 # 4724 # 6322 # -1 # ID=136_5;partial=00;start_type=GTG;rbs_motif=GGxGG;rbs_spacer=5-10bp;gc_cont=0.734	metabat2_coassembly_bwa.464	k87_3950677_5	4724	6322	Strict	500	502.286	Mycobacterium tuberculosis folC with mutation conferring resistance to para-aminosalicylic acid	59.83	3004157	protein variant model	salicylic acid antibiotic	antibiotic target alteration	aminosalicylate resistant dihydrofolate synthase	109.24	gnl|BL_ORD_ID|2414|hsp_num:0
k87_291589_4 # 1276 # 3321 # 1 # ID=41_4;partial=00;start_type=ATG;rbs_motif=GGA/GAG/AGG;rbs_spacer=11-12bp;gc_cont=0.290	metabat2_XCR1_HET_6741_bwa.92	k87_291589_4	1276	3321	Strict	50	128.642	vanW gene in vanI cluster	35.79	3003724	protein homolog model	glycopeptide antibiotic	antibiotic target alteration	vanW; glycopeptide resistance gene cluster	182.57	gnl|BL_ORD_ID|4746|hsp_num:0
k87_11347_4 # 4398 # 5597 # 1 # ID=120_4;partial=00;start_type=ATG;rbs_motif=GGAGG;rbs_spacer=5-10bp;gc_cont=0.506	metabat2_XCR1_HOM_7852_bwa.40	k87_11347_4	4398	5597	Strict	175	226.868	vanT gene in vanG cluster	35.95	3002972	protein homolog model	glycopeptide antibiotic	antibiotic target alteration	glycopeptide resistance gene cluster; vanT	56.04	gnl|BL_ORD_ID|1522|hsp_num:0
k87_267159_7 # 6949 # 7932 # 1 # ID=194_7;partial=00;start_type=ATG;rbs_motif=AGGAGG;rbs_spacer=5-10bp;gc_cont=0.538	metabat2_XCR1_HOM_7852_bwa.40	k87_267159_7	6949	7932	Strict	200	271.552	vanH gene in vanO cluster	42.36	3002948	protein homolog model	glycopeptide antibiotic	antibiotic target alteration	vanH; glycopeptide resistance gene cluster	93.43	gnl|BL_ORD_ID|761|hsp_num:0
k87_484445_10 # 13351 # 14979 # -1 # ID=267_10;partial=00;start_type=ATG;rbs_motif=AGGAG;rbs_spacer=5-10bp;gc_cont=0.580	metabat2_XCR1_HOM_7852_bwa.40	k87_484445_10	13351	14979	Strict	50	114.775	vanW gene in vanI cluster	28.14	3003724	protein homolog model	glycopeptide antibiotic	antibiotic target alteration	vanW; glycopeptide resistance gene cluster	145.31	gnl|BL_ORD_ID|4746|hsp_num:0
contig_11299_79 # 88978 # 92106 # -1 # ID=1_79;partial=00;start_type=ATG;rbs_motif=None;rbs_spacer=None;gc_cont=0.580	6730_HET_VAC_contig_11299_metaflye_circ	contig_11299_79	88978	92106	Strict	750	768.844	adeF	42.31	3000777	protein homolog model	fluoroquinolone antibiotic; tetracycline antibiotic	antibiotic efflux	resistance-nodulation-cell division (RND) antibiotic efflux pump	98.39	gnl|BL_ORD_ID|132|hsp_num:0
contig_11299_474 # 570812 # 572017 # 1 # ID=1_474;partial=00;start_type=ATG;rbs_motif=AAA;rbs_spacer=10bp;gc_cont=0.412	6730_HET_VAC_contig_11299_metaflye_circ	contig_11299_474	570812	572017	Strict	700	791.186	Mef(En2)	99.25	3004659	protein homolog model	macrolide antibiotic	antibiotic efflux	major facilitator superfamily (MFS) antibiotic efflux pump	100	gnl|BL_ORD_ID|2200|hsp_num:0
s5.ctg006227l_1572 # 1800312 # 1803452 # 1 # ID=1_1572;partial=00;start_type=ATG;rbs_motif=AAAA;rbs_spacer=11bp;gc_cont=0.527	metabat2_pooled_hifiasm.683	s5.ctg006227l_1572	1800312	1803452	Strict	750	767.689	adeF	42.31	3000777	protein homolog model	fluoroquinolone antibiotic; tetracycline antibiotic	antibiotic efflux	resistance-nodulation-cell division (RND) antibiotic efflux pump	98.77	gnl|BL_ORD_ID|132|hsp_num:0
s5.ctg006227l_1601 # 1841783 # 1844257 # -1 # ID=1_1601;partial=00;start_type=ATG;rbs_motif=None;rbs_spacer=None;gc_cont=0.567	metabat2_pooled_hifiasm.683	s5.ctg006227l_1601	1841783	1844257	Strict	175	198.749	vanT gene in vanG cluster	34.15	3002972	protein homolog model	glycopeptide antibiotic	antibiotic target alteration	glycopeptide resistance gene cluster; vanT	115.73	gnl|BL_ORD_ID|1522|hsp_num:0
s5.ctg006227l_2992 # 3408165 # 3408980 # 1 # ID=1_2992;partial=01;start_type=ATG;rbs_motif=None;rbs_spacer=None;gc_cont=0.403	metabat2_pooled_hifiasm.683	s5.ctg006227l_2992	3408165	3408980	Strict	300	545.814	tet(Q)	97.06	3000191	protein homolog model	tetracycline antibiotic	antibiotic target protection	tetracycline-resistant ribosomal protection protein	41.4	gnl|BL_ORD_ID|1219|hsp_num:0
tig00006170_130 # 118328 # 118936 # -1 # ID=4_130;partial=00;start_type=ATG;rbs_motif=AGGAG;rbs_spacer=5-10bp;gc_cont=0.305	metabat2_6755_HET_CTRL_hicanu.134	tig00006170_130	118328	118936	Strict	50	112.849	vanY gene in vanB cluster	44.67	3002956	protein homolog model	glycopeptide antibiotic	antibiotic target alteration	vanY; glycopeptide resistance gene cluster	75.37	gnl|BL_ORD_ID|602|hsp_num:0
tig00006819_27 # 22374 # 23330 # -1 # ID=7_27;partial=00;start_type=ATG;rbs_motif=GGAG/GAGG;rbs_spacer=5-10bp;gc_cont=0.266	metabat2_6755_HET_CTRL_hicanu.134	tig00006819_27	22374	23330	Strict	50	115.161	vanY gene in vanG cluster	40.76	3002959	protein homolog model	glycopeptide antibiotic	antibiotic target alteration	vanY; glycopeptide resistance gene cluster	113.98	gnl|BL_ORD_ID|4730|hsp_num:0
tig00010043_13 # 10248 # 11351 # 1 # ID=8_13;partial=00;start_type=ATG;rbs_motif=GGA/GAG/AGG;rbs_spacer=5-10bp;gc_cont=0.274	metabat2_6755_HET_CTRL_hicanu.134	tig00010043_13	10248	11351	Strict	50	106.686	vanY gene in vanG cluster	38.92	3002959	protein homolog model	glycopeptide antibiotic	antibiotic target alteration	vanY; glycopeptide resistance gene cluster	131.54	gnl|BL_ORD_ID|4730|hsp_num:0
s2.ctg017720l_100 # 69080 # 69721 # -1 # ID=1_100;partial=00;start_type=ATG;rbs_motif=AGGTG;rbs_spacer=6bp;gc_cont=0.335	metabat2_pooled_hifiasm.613	s2.ctg017720l_100	69080	69721	Strict	50	138.272	vanY gene in vanB cluster	39.66	3002956	protein homolog model	glycopeptide antibiotic	antibiotic target alteration	vanY; glycopeptide resistance gene cluster	79.48	gnl|BL_ORD_ID|602|hsp_num:0
s2.ctg018336l_57 # 49620 # 50702 # -1 # ID=3_57;partial=00;start_type=ATG;rbs_motif=GGTG;rbs_spacer=5bp;gc_cont=0.302	metabat2_pooled_hifiasm.613	s2.ctg018336l_57	49620	50702	Strict	50	115.546	vanY gene in vanM cluster	37.04	3002961	protein homolog model	glycopeptide antibiotic	antibiotic target alteration	vanY; glycopeptide resistance gene cluster	154.51	gnl|BL_ORD_ID|1673|hsp_num:0
s2.ctg018336l_58 # 50713 # 51660 # -1 # ID=3_58;partial=00;start_type=ATG;rbs_motif=GGTG;rbs_spacer=5bp;gc_cont=0.309	metabat2_pooled_hifiasm.613	s2.ctg018336l_58	50713	51660	Strict	50	129.028	vanY gene in vanG cluster	38.81	3002959	protein homolog model	glycopeptide antibiotic	antibiotic target alteration	vanY; glycopeptide resistance gene cluster	112.9	gnl|BL_ORD_ID|4730|hsp_num:0
k87_5275087_2 # 1572 # 4688 # -1 # ID=24_2;partial=00;start_type=ATG;rbs_motif=AGGAG;rbs_spacer=3-4bp;gc_cont=0.607	metabat2_coassembly_bwa.176	k87_5275087_2	1572	4688	Strict	750	766.918	adeF	42.28	3000777	protein homolog model	fluoroquinolone antibiotic; tetracycline antibiotic	antibiotic efflux	resistance-nodulation-cell division (RND) antibiotic efflux pump	98.02	gnl|BL_ORD_ID|132|hsp_num:0
k87_3233216_31 # 34806 # 37178 # 1 # ID=62_31;partial=00;start_type=ATG;rbs_motif=None;rbs_spacer=None;gc_cont=0.621	metabat2_coassembly_bwa.176	k87_3233216_31	34806	37178	Strict	175	217.624	vanT gene in vanG cluster	38.79	3002972	protein homolog model	glycopeptide antibiotic	antibiotic target alteration	glycopeptide resistance gene cluster; vanT	110.96	gnl|BL_ORD_ID|1522|hsp_num:0
tig00001471_120 # 122340 # 123965 # 1 # ID=1_120;partial=00;start_type=ATG;rbs_motif=AGGAGG;rbs_spacer=5-10bp;gc_cont=0.563	metabat2_6730_HET_VAC_hicanu.346	tig00001471_120	122340	123965	Strict	50	154.836	vanW gene in vanI cluster	33.82	3003724	protein homolog model	glycopeptide antibiotic	antibiotic target alteration	vanW; glycopeptide resistance gene cluster	145.04	gnl|BL_ORD_ID|4746|hsp_num:0
tig00004493_50 # 54026 # 55219 # 1 # ID=7_50;partial=00;start_type=GTG;rbs_motif=AGGAG;rbs_spacer=5-10bp;gc_cont=0.606	metabat2_6730_HET_VAC_hicanu.346	tig00004493_50	54026	55219	Strict	175	262.692	vanT gene in vanG cluster	35.54	3002972	protein homolog model	glycopeptide antibiotic	antibiotic target alteration	glycopeptide resistance gene cluster; vanT	55.76	gnl|BL_ORD_ID|1522|hsp_num:0
tig00004657_24 # 26732 # 27511 # -1 # ID=9_24;partial=00;start_type=ATG;rbs_motif=AGGAG;rbs_spacer=5-10bp;gc_cont=0.574	metabat2_6730_HET_VAC_hicanu.346	tig00004657_24	26732	27511	Strict	50	164.081	vanY gene in vanB cluster	43.19	3002956	protein homolog model	glycopeptide antibiotic	antibiotic target alteration	vanY; glycopeptide resistance gene cluster	96.64	gnl|BL_ORD_ID|602|hsp_num:0
tig00013764_79 # 66086 # 66916 # 1 # ID=21_79;partial=00;start_type=GTG;rbs_motif=GGAG/GAGG;rbs_spacer=5-10bp;gc_cont=0.613	metabat2_6730_HET_VAC_hicanu.346	tig00013764_79	66086	66916	Strict	50	105.145	vanY gene in vanB cluster	28.91	3002956	protein homolog model	glycopeptide antibiotic	antibiotic target alteration	vanY; glycopeptide resistance gene cluster	102.99	gnl|BL_ORD_ID|602|hsp_num:0
tig00014544_33 # 24975 # 26948 # -1 # ID=25_33;partial=00;start_type=TTG;rbs_motif=AGGAGG;rbs_spacer=5-10bp;gc_cont=0.652	metabat2_6730_HET_VAC_hicanu.346	tig00014544_33	24975	26948	Strict	300	334.724	tet(Q)	31.26	3000191	protein homolog model	tetracycline antibiotic	antibiotic target protection	tetracycline-resistant ribosomal protection protein	100	gnl|BL_ORD_ID|1219|hsp_num:0
s7.ctg000008l_554 # 687712 # 690180 # -1 # ID=1_554;partial=00;start_type=ATG;rbs_motif=None;rbs_spacer=None;gc_cont=0.539	6737_HOM_CTRL_s7.ctg000008l_hifiasm_large	s7.ctg000008l_554	687712	690180	Strict	175	197.978	vanT gene in vanG cluster	35.77	3002972	protein homolog model	glycopeptide antibiotic	antibiotic target alteration	glycopeptide resistance gene cluster; vanT	115.45	gnl|BL_ORD_ID|1522|hsp_num:0
s7.ctg000008l_1275 # 1541676 # 1542743 # 1 # ID=1_1275;partial=00;start_type=ATG;rbs_motif=AAAAA;rbs_spacer=12bp;gc_cont=0.472	6737_HOM_CTRL_s7.ctg000008l_hifiasm_large	s7.ctg000008l_1275	1541676	1542743	Strict	200	204.142	vanH gene in vanF cluster	36.59	3002945	protein homolog model	glycopeptide antibiotic	antibiotic target alteration	vanH; glycopeptide resistance gene cluster	110.25	gnl|BL_ORD_ID|1652|hsp_num:0
s7.ctg000008l_1388 # 1664486 # 1666411 # 1 # ID=1_1388;partial=00;start_type=ATG;rbs_motif=None;rbs_spacer=None;gc_cont=0.398	6737_HOM_CTRL_s7.ctg000008l_hifiasm_large	s7.ctg000008l_1388	1664486	1666411	Strict	300	1281.54	tet(Q)	96.41	3000191	protein homolog model	tetracycline antibiotic	antibiotic target protection	tetracycline-resistant ribosomal protection protein	97.56	gnl|BL_ORD_ID|1219|hsp_num:0
s7.ctg000008l_1575 # 1892362 # 1895481 # 1 # ID=1_1575;partial=00;start_type=ATG;rbs_motif=None;rbs_spacer=None;gc_cont=0.566	6737_HOM_CTRL_s7.ctg000008l_hifiasm_large	s7.ctg000008l_1575	1892362	1895481	Strict	750	805.823	adeF	44.23	3000777	protein homolog model	fluoroquinolone antibiotic; tetracycline antibiotic	antibiotic efflux	resistance-nodulation-cell division (RND) antibiotic efflux pump	98.11	gnl|BL_ORD_ID|132|hsp_num:0
k87_1140032_28 # 25246 # 26337 # 1 # ID=14_28;partial=00;start_type=ATG;rbs_motif=GGxGG;rbs_spacer=5-10bp;gc_cont=0.527	metabat2_coassembly_bwa.736	k87_1140032_28	25246	26337	Strict	250	261.922	vanG	41.67	3002909	protein homolog model	glycopeptide antibiotic	antibiotic target alteration	glycopeptide resistance gene cluster; Van ligase	104.01	gnl|BL_ORD_ID|1069|hsp_num:0
k87_2259174_1 # 285 # 2456 # -1 # ID=16_1;partial=00;start_type=ATG;rbs_motif=GGAGG;rbs_spacer=5-10bp;gc_cont=0.585	metabat2_coassembly_bwa.736	k87_2259174_1	285	2456	Strict	175	715.687	vanT gene in vanG cluster	49.24	3002972	protein homolog model	glycopeptide antibiotic	antibiotic target alteration	glycopeptide resistance gene cluster; vanT	101.54	gnl|BL_ORD_ID|1522|hsp_num:0
k87_2259174_2 # 2453 # 3211 # -1 # ID=16_2;partial=00;start_type=ATG;rbs_motif=AGGAGG;rbs_spacer=5-10bp;gc_cont=0.547	metabat2_coassembly_bwa.736	k87_2259174_2	2453	3211	Strict	125	243.047	vanXY gene in vanG cluster	49.2	3003069	protein homolog model	glycopeptide antibiotic	antibiotic target alteration	glycopeptide resistance gene cluster; vanXY	99.21	gnl|BL_ORD_ID|304|hsp_num:0
k87_2259174_3 # 3217 # 4359 # -1 # ID=16_3;partial=00;start_type=ATG;rbs_motif=GGAGG;rbs_spacer=3-4bp;gc_cont=0.576	metabat2_coassembly_bwa.736	k87_2259174_3	3217	4359	Strict	250	424.476	vanG	57.1	3002909	protein homolog model	glycopeptide antibiotic	antibiotic target alteration	glycopeptide resistance gene cluster; Van ligase	108.88	gnl|BL_ORD_ID|1069|hsp_num:0
k87_3081939_25 # 25101 # 26282 # 1 # ID=53_25;partial=00;start_type=ATG;rbs_motif=GGAGG;rbs_spacer=5-10bp;gc_cont=0.551	metabat2_coassembly_bwa.736	k87_3081939_25	25101	26282	Strict	175	217.624	vanT gene in vanG cluster	35.6	3002972	protein homolog model	glycopeptide antibiotic	antibiotic target alteration	glycopeptide resistance gene cluster; vanT	55.2	gnl|BL_ORD_ID|1522|hsp_num:0
k87_4989015_21 # 20399 # 21745 # 1 # ID=81_21;partial=00;start_type=ATG;rbs_motif=GGAG/GAGG;rbs_spacer=5-10bp;gc_cont=0.566	metabat2_coassembly_bwa.736	k87_4989015_21	20399	21745	Strict	50	113.235	vanW gene in vanI cluster	36.53	3003724	protein homolog model	glycopeptide antibiotic	antibiotic target alteration	vanW; glycopeptide resistance gene cluster	120.11	gnl|BL_ORD_ID|4746|hsp_num:0
k87_956565_9 # 10005 # 11675 # -1 # ID=100_9;partial=00;start_type=ATG;rbs_motif=GGA/GAG/AGG;rbs_spacer=5-10bp;gc_cont=0.580	metabat2_coassembly_bwa.736	k87_956565_9	10005	11675	Strict	50	79.337	vanW gene in vanI cluster	31.51	3003724	protein homolog model	glycopeptide antibiotic	antibiotic target alteration	vanW; glycopeptide resistance gene cluster	149.06	gnl|BL_ORD_ID|4746|hsp_num:0
k87_5232191_10 # 9580 # 10935 # 1 # ID=6_10;partial=00;start_type=ATG;rbs_motif=GGAG/GAGG;rbs_spacer=5-10bp;gc_cont=0.505	metabat2_coassembly_bwa.597	k87_5232191_10	9580	10935	Strict	50	129.413	vanY gene in vanB cluster	40.74	3002956	protein homolog model	glycopeptide antibiotic	antibiotic target alteration	vanY; glycopeptide resistance gene cluster	168.28	gnl|BL_ORD_ID|602|hsp_num:0
k87_447873_26 # 28956 # 30365 # -1 # ID=31_26;partial=00;start_type=ATG;rbs_motif=None;rbs_spacer=None;gc_cont=0.427	metabat2_coassembly_bwa.597	k87_447873_26	28956	30365	Strict	50	128.257	vanW gene in vanI cluster	29.68	3003724	protein homolog model	glycopeptide antibiotic	antibiotic target alteration	vanW; glycopeptide resistance gene cluster	125.74	gnl|BL_ORD_ID|4746|hsp_num:0
k87_3090705_26 # 24682 # 25005 # -1 # ID=44_26;partial=00;start_type=ATG;rbs_motif=GGAG/GAGG;rbs_spacer=5-10bp;gc_cont=0.432	metabat2_coassembly_bwa.597	k87_3090705_26	24682	25005	Strict	75	94.3597	qacJ	49.53	3007014	protein homolog model	disinfecting agents and antiseptics	antibiotic efflux	small multidrug resistance (SMR) antibiotic efflux pump	100	gnl|BL_ORD_ID|4660|hsp_num:0
k87_1307980_13 # 10975 # 12090 # 1 # ID=65_13;partial=00;start_type=ATG;rbs_motif=AGGAGG;rbs_spacer=5-10bp;gc_cont=0.456	metabat2_coassembly_bwa.597	k87_1307980_13	10975	12090	Strict	175	237.654	vanT gene in vanG cluster	37.4	3002972	protein homolog model	glycopeptide antibiotic	antibiotic target alteration	glycopeptide resistance gene cluster; vanT	52.11	gnl|BL_ORD_ID|1522|hsp_num:0
k87_704419_30 # 26445 # 26972 # 1 # ID=90_30;partial=00;start_type=ATG;rbs_motif=GGA/GAG/AGG;rbs_spacer=5-10bp;gc_cont=0.420	metabat2_coassembly_bwa.597	k87_704419_30	26445	26972	Strict	150	194.512	nimJ	57.32	3007112	protein homolog model	nitroimidazole antibiotic	antibiotic inactivation	nitroimidazole reductase	106.06	gnl|BL_ORD_ID|4789|hsp_num:0
s71.ctg000086c_162 # 179019 # 180752 # 1 # ID=1_162;partial=00;start_type=ATG;rbs_motif=GGAG;rbs_spacer=11bp;gc_cont=0.263	6737_HOM_CTRL_s71.ctg000086c_hifiasm_circ	s71.ctg000086c_162	179019	180752	Strict	50	134.42	vanW gene in vanI cluster	38.25	3003724	protein homolog model	glycopeptide antibiotic	antibiotic target alteration	vanW; glycopeptide resistance gene cluster	154.69	gnl|BL_ORD_ID|4746|hsp_num:0
s71.ctg000086c_629 # 611116 # 612213 # 1 # ID=1_629;partial=00;start_type=ATG;rbs_motif=AGG;rbs_spacer=7bp;gc_cont=0.241	6737_HOM_CTRL_s71.ctg000086c_hifiasm_circ	s71.ctg000086c_629	611116	612213	Strict	175	217.624	vanT gene in vanG cluster	35.05	3002972	protein homolog model	glycopeptide antibiotic	antibiotic target alteration	glycopeptide resistance gene cluster; vanT	51.26	gnl|BL_ORD_ID|1522|hsp_num:0
s71.ctg000086c_1167 # 1115246 # 1115923 # 1 # ID=1_1167;partial=00;start_type=ATG;rbs_motif=GGAGGA;rbs_spacer=5bp;gc_cont=0.229	6737_HOM_CTRL_s71.ctg000086c_hifiasm_circ	s71.ctg000086c_1167	1115246	1115923	Strict	50	96.2857	vanW gene in vanI cluster	31.35	3003724	protein homolog model	glycopeptide antibiotic	antibiotic target alteration	vanW; glycopeptide resistance gene cluster	60.32	gnl|BL_ORD_ID|4746|hsp_num:0
k87_4165737_3 # 963 # 1778 # 1 # ID=49_3;partial=00;start_type=ATG;rbs_motif=AGGAG;rbs_spacer=5-10bp;gc_cont=0.245	metabat2_coassembly_bwa.755	k87_4165737_3	963	1778	Strict	50	262.307	vanW gene in vanB cluster	47.06	3002964	protein homolog model	glycopeptide antibiotic	antibiotic target alteration	vanW; glycopeptide resistance gene cluster	98.55	gnl|BL_ORD_ID|4678|hsp_num:0
k87_4165737_4 # 1781 # 2821 # 1 # ID=49_4;partial=00;start_type=ATG;rbs_motif=GGAGG;rbs_spacer=5-10bp;gc_cont=0.260	metabat2_coassembly_bwa.755	k87_4165737_4	1781	2821	Strict	250	395.586	vanG	55.59	3002909	protein homolog model	glycopeptide antibiotic	antibiotic target alteration	glycopeptide resistance gene cluster; Van ligase	99.14	gnl|BL_ORD_ID|1069|hsp_num:0
k87_2703444_21 # 13864 # 14559 # 1 # ID=71_21;partial=00;start_type=ATG;rbs_motif=AGGA;rbs_spacer=5-10bp;gc_cont=0.292	metabat2_coassembly_bwa.755	k87_2703444_21	13864	14559	Strict	50	106.686	vanW gene in vanI cluster	38.41	3003724	protein homolog model	glycopeptide antibiotic	antibiotic target alteration	vanW; glycopeptide resistance gene cluster	61.93	gnl|BL_ORD_ID|4746|hsp_num:0
k87_2038046_3 # 1692 # 3263 # -1 # ID=109_3;partial=00;start_type=ATG;rbs_motif=GGAGG;rbs_spacer=5-10bp;gc_cont=0.281	metabat2_coassembly_bwa.755	k87_2038046_3	1692	3263	Strict	50	123.635	vanW gene in vanI cluster	37.66	3003724	protein homolog model	glycopeptide antibiotic	antibiotic target alteration	vanW; glycopeptide resistance gene cluster	140.21	gnl|BL_ORD_ID|4746|hsp_num:0
k87_4018787_17 # 12697 # 14442 # 1 # ID=150_17;partial=00;start_type=ATG;rbs_motif=AGGAG;rbs_spacer=5-10bp;gc_cont=0.290	metabat2_coassembly_bwa.755	k87_4018787_17	12697	14442	Strict	50	130.183	vanW gene in vanI cluster	33.58	3003724	protein homolog model	glycopeptide antibiotic	antibiotic target alteration	vanW; glycopeptide resistance gene cluster	155.76	gnl|BL_ORD_ID|4746|hsp_num:0
k87_2166693_3 # 3497 # 4342 # 1 # ID=155_3;partial=00;start_type=ATG;rbs_motif=GGA/GAG/AGG;rbs_spacer=11-12bp;gc_cont=0.288	metabat2_coassembly_bwa.755	k87_2166693_3	3497	4342	Strict	50	152.14	vanY gene in vanB cluster	34.39	3002956	protein homolog model	glycopeptide antibiotic	antibiotic target alteration	vanY; glycopeptide resistance gene cluster	104.85	gnl|BL_ORD_ID|602|hsp_num:0
k87_868748_11 # 13286 # 14203 # 1 # ID=16_11;partial=00;start_type=ATG;rbs_motif=GGA/GAG/AGG;rbs_spacer=5-10bp;gc_cont=0.282	metabat2_XCR1_HOM_7868_bwa.93	k87_868748_11	13286	14203	Strict	50	113.235	vanY gene in vanA cluster	37.37	3002955	protein homolog model	glycopeptide antibiotic	antibiotic target alteration	vanY; glycopeptide resistance gene cluster	100.66	gnl|BL_ORD_ID|4667|hsp_num:0
k87_868748_18 # 19654 # 20316 # 1 # ID=16_18;partial=00;start_type=ATG;rbs_motif=GGA/GAG/AGG;rbs_spacer=5-10bp;gc_cont=0.264	metabat2_XCR1_HOM_7868_bwa.93	k87_868748_18	19654	20316	Strict	50	112.849	vanY gene in vanB cluster	37.5	3002956	protein homolog model	glycopeptide antibiotic	antibiotic target alteration	vanY; glycopeptide resistance gene cluster	82.09	gnl|BL_ORD_ID|602|hsp_num:0
k87_78751_7 # 5087 # 5644 # 1 # ID=42_7;partial=00;start_type=ATG;rbs_motif=GGAG/GAGG;rbs_spacer=5-10bp;gc_cont=0.229	metabat2_XCR1_HOM_7868_bwa.93	k87_78751_7	5087	5644	Strict	50	83.1889	vanY gene in vanB cluster	31.18	3002956	protein homolog model	glycopeptide antibiotic	antibiotic target alteration	vanY; glycopeptide resistance gene cluster	69.03	gnl|BL_ORD_ID|602|hsp_num:0
k87_1182500_51 # 56565 # 57581 # 1 # ID=15_51;partial=00;start_type=ATG;rbs_motif=AAA;rbs_spacer=13bp;gc_cont=0.521	metabat2_coassembly_bwa.655	k87_1182500_51	56565	57581	Strict	50	112.849	vanY gene in vanF cluster	31.64	3002958	protein homolog model	glycopeptide antibiotic	antibiotic target alteration	vanY; glycopeptide resistance gene cluster	115.36	gnl|BL_ORD_ID|1808|hsp_num:0
k87_2417386_12 # 11772 # 12887 # 1 # ID=45_12;partial=00;start_type=ATG;rbs_motif=AGGAG;rbs_spacer=5-10bp;gc_cont=0.573	metabat2_coassembly_bwa.655	k87_2417386_12	11772	12887	Strict	175	231.491	vanT gene in vanG cluster	37.99	3002972	protein homolog model	glycopeptide antibiotic	antibiotic target alteration	glycopeptide resistance gene cluster; vanT	52.11	gnl|BL_ORD_ID|1522|hsp_num:0
k87_5397886_7 # 4700 # 5755 # -1 # ID=46_7;partial=00;start_type=GTG;rbs_motif=None;rbs_spacer=None;gc_cont=0.534	metabat2_coassembly_bwa.655	k87_5397886_7	4700	5755	Strict	250	285.804	vanG	40.17	3002909	protein homolog model	glycopeptide antibiotic	antibiotic target alteration	glycopeptide resistance gene cluster; Van ligase	100.57	gnl|BL_ORD_ID|1069|hsp_num:0
k87_3648763_11 # 13338 # 14243 # 1 # ID=61_11;partial=00;start_type=ATG;rbs_motif=AGGA;rbs_spacer=5-10bp;gc_cont=0.536	metabat2_coassembly_bwa.655	k87_3648763_11	13338	14243	Strict	50	121.324	vanY gene in vanB cluster	39.49	3002956	protein homolog model	glycopeptide antibiotic	antibiotic target alteration	vanY; glycopeptide resistance gene cluster	112.31	gnl|BL_ORD_ID|602|hsp_num:0
k87_416639_3 # 1688 # 2395 # 1 # ID=38_3;partial=00;start_type=ATG;rbs_motif=AGGAG;rbs_spacer=5-10bp;gc_cont=0.708	metabat2_XCR1_HOM_7852_bwa.74	k87_416639_3	1688	2395	Strict	50	166.777	vanY gene in vanB cluster	42.11	3002956	protein homolog model	glycopeptide antibiotic	antibiotic target alteration	vanY; glycopeptide resistance gene cluster	87.69	gnl|BL_ORD_ID|602|hsp_num:0
k87_590222_2 # 864 # 1190 # 1 # ID=99_2;partial=00;start_type=ATG;rbs_motif=AGGA;rbs_spacer=5-10bp;gc_cont=0.636	metabat2_XCR1_HOM_7852_bwa.74	k87_590222_2	864	1190	Strict	75	82.8037	qacG	44.34	3007015	protein homolog model	disinfecting agents and antiseptics	antibiotic efflux	small multidrug resistance (SMR) antibiotic efflux pump	100.93	gnl|BL_ORD_ID|4661|hsp_num:0
k87_427322_20 # 18723 # 19778 # 1 # ID=106_20;partial=00;start_type=ATG;rbs_motif=AGGAG;rbs_spacer=5-10bp;gc_cont=0.695	metabat2_XCR1_HOM_7852_bwa.74	k87_427322_20	18723	19778	Strict	250	419.468	vanG	54.18	3002909	protein homolog model	glycopeptide antibiotic	antibiotic target alteration	glycopeptide resistance gene cluster; Van ligase	100.57	gnl|BL_ORD_ID|1069|hsp_num:0
k87_427322_21 # 19775 # 20518 # 1 # ID=106_21;partial=00;start_type=GTG;rbs_motif=GGA/GAG/AGG;rbs_spacer=5-10bp;gc_cont=0.728	metabat2_XCR1_HOM_7852_bwa.74	k87_427322_21	19775	20518	Strict	125	218.779	vanXY gene in vanG cluster	44.8	3003069	protein homolog model	glycopeptide antibiotic	antibiotic target alteration	glycopeptide resistance gene cluster; vanXY	97.24	gnl|BL_ORD_ID|304|hsp_num:0
k87_427322_22 # 20511 # 22634 # 1 # ID=106_22;partial=00;start_type=ATG;rbs_motif=GGA/GAG/AGG;rbs_spacer=5-10bp;gc_cont=0.721	metabat2_XCR1_HOM_7852_bwa.74	k87_427322_22	20511	22634	Strict	175	638.647	vanT gene in vanG cluster	45.72	3002972	protein homolog model	glycopeptide antibiotic	antibiotic target alteration	glycopeptide resistance gene cluster; vanT	99.3	gnl|BL_ORD_ID|1522|hsp_num:0
k87_104467_3 # 3376 # 5004 # 1 # ID=168_3;partial=00;start_type=ATG;rbs_motif=GGA/GAG/AGG;rbs_spacer=5-10bp;gc_cont=0.702	metabat2_XCR1_HOM_7852_bwa.74	k87_104467_3	3376	5004	Strict	50	131.339	vanW gene in vanI cluster	44.79	3003724	protein homolog model	glycopeptide antibiotic	antibiotic target alteration	vanW; glycopeptide resistance gene cluster	145.31	gnl|BL_ORD_ID|4746|hsp_num:0
k87_601205_7 # 4961 # 7573 # 1 # ID=176_7;partial=00;start_type=ATG;rbs_motif=GGAG/GAGG;rbs_spacer=5-10bp;gc_cont=0.706	metabat2_XCR1_HOM_7852_bwa.74	k87_601205_7	4961	7573	Strict	300	300.827	tet(36)	31.96	3000197	protein homolog model	tetracycline antibiotic	antibiotic target protection	tetracycline-resistant ribosomal protection protein	135.94	gnl|BL_ORD_ID|1675|hsp_num:0
k87_601504_5 # 3816 # 4928 # 1 # ID=179_5;partial=00;start_type=ATG;rbs_motif=GGA/GAG/AGG;rbs_spacer=5-10bp;gc_cont=0.681	metabat2_XCR1_HOM_7852_bwa.74	k87_601504_5	3816	4928	Strict	175	219.935	vanT gene in vanG cluster	37.3	3002972	protein homolog model	glycopeptide antibiotic	antibiotic target alteration	glycopeptide resistance gene cluster; vanT	51.97	gnl|BL_ORD_ID|1522|hsp_num:0
contig_18445_46 # 53289 # 54452 # 1 # ID=13_46;partial=00;start_type=ATG;rbs_motif=AGGA;rbs_spacer=5-10bp;gc_cont=0.491	metabat2_6737_HOM_CTRL_metaflye.658	contig_18445_46	53289	54452	Strict	175	235.343	vanT gene in vanG cluster	35.48	3002972	protein homolog model	glycopeptide antibiotic	antibiotic target alteration	glycopeptide resistance gene cluster; vanT	54.35	gnl|BL_ORD_ID|1522|hsp_num:0
contig_9560_72 # 66748 # 67521 # -1 # ID=19_72;partial=00;start_type=ATG;rbs_motif=GGA/GAG/AGG;rbs_spacer=11-12bp;gc_cont=0.556	metabat2_6737_HOM_CTRL_metaflye.658	contig_9560_72	66748	67521	Strict	50	90.8929	vanW gene in vanI cluster	40.15	3003724	protein homolog model	glycopeptide antibiotic	antibiotic target alteration	vanW; glycopeptide resistance gene cluster	68.9	gnl|BL_ORD_ID|4746|hsp_num:0
s19794.ctg025098c_6 # 4098 # 5714 # -1 # ID=1_6;partial=00;start_type=ATG;rbs_motif=AGGTGA;rbs_spacer=4bp;gc_cont=0.278	pooled_s19794.ctg025098c_hifiasm_circ	s19794.ctg025098c_6	4098	5714	Strict	300	621.698	poxtA	56.96	3004470	protein homolog model	tetracycline antibiotic; oxazolidinone antibiotic; phenicol antibiotic	antibiotic target protection	Miscellaneous ABC-F subfamily ATP-binding cassette ribosomal protection proteins	99.26	gnl|BL_ORD_ID|2510|hsp_num:0
s19794.ctg025098c_703 # 673217 # 673777 # 1 # ID=1_703;partial=00;start_type=ATG;rbs_motif=GAGGTG;rbs_spacer=4bp;gc_cont=0.262	pooled_s19794.ctg025098c_hifiasm_circ	s19794.ctg025098c_703	673217	673777	Strict	50	81.2629	vanY gene in vanM cluster	31.58	3002961	protein homolog model	glycopeptide antibiotic	antibiotic target alteration	vanY; glycopeptide resistance gene cluster	79.83	gnl|BL_ORD_ID|1673|hsp_num:0
s19794.ctg025098c_979 # 966809 # 967567 # -1 # ID=1_979;partial=00;start_type=ATG;rbs_motif=AGGTG;rbs_spacer=10bp;gc_cont=0.331	pooled_s19794.ctg025098c_hifiasm_circ	s19794.ctg025098c_979	966809	967567	Strict	50	106.686	vanY gene in vanG cluster	31.58	3002959	protein homolog model	glycopeptide antibiotic	antibiotic target alteration	vanY; glycopeptide resistance gene cluster	90.32	gnl|BL_ORD_ID|4730|hsp_num:0
s19794.ctg025098c_1039 # 1026291 # 1028213 # -1 # ID=1_1039;partial=00;start_type=ATG;rbs_motif=GGAGG;rbs_spacer=8bp;gc_cont=0.308	pooled_s19794.ctg025098c_hifiasm_circ	s19794.ctg025098c_1039	1026291	1028213	Strict	300	1283.09	tet(44)	97.5	3000556	protein homolog model	tetracycline antibiotic	antibiotic target protection	tetracycline-resistant ribosomal protection protein	100	gnl|BL_ORD_ID|1197|hsp_num:0
s19794.ctg025098c_1102 # 1080880 # 1081827 # 1 # ID=1_1102;partial=00;start_type=ATG;rbs_motif=GGTGA;rbs_spacer=4bp;gc_cont=0.275	pooled_s19794.ctg025098c_hifiasm_circ	s19794.ctg025098c_1102	1080880	1081827	Strict	50	105.145	vanY gene in vanA cluster	33.03	3002955	protein homolog model	glycopeptide antibiotic	antibiotic target alteration	vanY; glycopeptide resistance gene cluster	103.96	gnl|BL_ORD_ID|4667|hsp_num:0
s19794.ctg025098c_1103 # 1081901 # 1082578 # 1 # ID=1_1103;partial=00;start_type=ATG;rbs_motif=GGTG;rbs_spacer=6bp;gc_cont=0.257	pooled_s19794.ctg025098c_hifiasm_circ	s19794.ctg025098c_1103	1081901	1082578	Strict	50	103.99	vanY gene in vanA cluster	35.36	3002955	protein homolog model	glycopeptide antibiotic	antibiotic target alteration	vanY; glycopeptide resistance gene cluster	74.26	gnl|BL_ORD_ID|4667|hsp_num:0
k87_905002_76 # 71058 # 72011 # 1 # ID=25_76;partial=00;start_type=ATG;rbs_motif=None;rbs_spacer=None;gc_cont=0.299	metabat2_XCR1_HET_6734_bwa.88	k87_905002_76	71058	72011	Strict	50	123.635	vanY gene in vanB cluster	36.87	3002956	protein homolog model	glycopeptide antibiotic	antibiotic target alteration	vanY; glycopeptide resistance gene cluster	118.28	gnl|BL_ORD_ID|602|hsp_num:0
k87_905002_77 # 72004 # 73101 # 1 # ID=25_77;partial=00;start_type=ATG;rbs_motif=None;rbs_spacer=None;gc_cont=0.275	metabat2_XCR1_HET_6734_bwa.88	k87_905002_77	72004	73101	Strict	50	120.553	vanY gene in vanM cluster	38.46	3002961	protein homolog model	glycopeptide antibiotic	antibiotic target alteration	vanY; glycopeptide resistance gene cluster	156.65	gnl|BL_ORD_ID|1673|hsp_num:0
k87_817017_19 # 15848 # 16501 # -1 # ID=44_19;partial=00;start_type=ATG;rbs_motif=4Base/6BMM;rbs_spacer=13-15bp;gc_cont=0.298	metabat2_XCR1_HET_6734_bwa.88	k87_817017_19	15848	16501	Strict	50	137.502	vanY gene in vanB cluster	40.23	3002956	protein homolog model	glycopeptide antibiotic	antibiotic target alteration	vanY; glycopeptide resistance gene cluster	80.97	gnl|BL_ORD_ID|602|hsp_num:0
k87_698529_10 # 10342 # 11586 # -1 # ID=39_10;partial=00;start_type=GTG;rbs_motif=AGGA;rbs_spacer=5-10bp;gc_cont=0.490	metabat2_coassembly_bwa.617	k87_698529_10	10342	11586	Strict	50	114.39	vanW gene in vanI cluster	35.02	3003724	protein homolog model	glycopeptide antibiotic	antibiotic target alteration	vanW; glycopeptide resistance gene cluster	110.99	gnl|BL_ORD_ID|4746|hsp_num:0
contig_6139_145 # 164009 # 165157 # 1 # ID=1_145;partial=00;start_type=ATG;rbs_motif=GAAGG;rbs_spacer=7bp;gc_cont=0.544	metabat2_pooled_metaflye.165	contig_6139_145	164009	165157	Strict	175	203.371	vanT gene in vanG cluster	34.66	3002972	protein homolog model	glycopeptide antibiotic	antibiotic target alteration	glycopeptide resistance gene cluster; vanT	53.65	gnl|BL_ORD_ID|1522|hsp_num:0
contig_6146_1495 # 1641814 # 1642206 # 1 # ID=2_1495;partial=00;start_type=GTG;rbs_motif=GGAGG;rbs_spacer=10bp;gc_cont=0.590	metabat2_pooled_metaflye.165	contig_6146_1495	1641814	1642206	Strict	50	93.2041	vanY gene in vanB cluster	47.13	3002956	protein homolog model	glycopeptide antibiotic	antibiotic target alteration	vanY; glycopeptide resistance gene cluster	48.51	gnl|BL_ORD_ID|602|hsp_num:0
contig_6146_1498 # 1644562 # 1646481 # 1 # ID=2_1498;partial=00;start_type=ATG;rbs_motif=GGAGG;rbs_spacer=8bp;gc_cont=0.531	metabat2_pooled_metaflye.165	contig_6146_1498	1644562	1646481	Perfect	300	1314.67	tet(W)	100	3000194	protein homolog model	tetracycline antibiotic	antibiotic target protection	tetracycline-resistant ribosomal protection protein	100	gnl|BL_ORD_ID|456|hsp_num:0
k87_130388_12 # 9407 # 11182 # -1 # ID=73_12;partial=00;start_type=ATG;rbs_motif=GGAG/GAGG;rbs_spacer=5-10bp;gc_cont=0.286	metabat2_coassembly_bwa.415	k87_130388_12	9407	11182	Strict	50	116.316	vanY gene in vanB cluster	39.79	3002956	protein homolog model	glycopeptide antibiotic	antibiotic target alteration	vanY; glycopeptide resistance gene cluster	220.52	gnl|BL_ORD_ID|602|hsp_num:0
k87_5375107_1 # 38 # 1012 # -1 # ID=91_1;partial=00;start_type=ATG;rbs_motif=AGGA/GGAG/GAGG;rbs_spacer=11-12bp;gc_cont=0.280	metabat2_coassembly_bwa.415	k87_5375107_1	38	1012	Strict	50	117.857	vanY gene in vanG cluster	32.69	3002959	protein homolog model	glycopeptide antibiotic	antibiotic target alteration	vanY; glycopeptide resistance gene cluster	116.13	gnl|BL_ORD_ID|4730|hsp_num:0
s94.ctg000121c_672 # 749937 # 750755 # 1 # ID=1_672;partial=00;start_type=GTG;rbs_motif=GAGG;rbs_spacer=8bp;gc_cont=0.667	6732_HOM_VAC_s94.ctg000121c_hifiasm_circ	s94.ctg000121c_672	749937	750755	Strict	50	120.553	vanY gene in vanB cluster	30.59	3002956	protein homolog model	glycopeptide antibiotic	antibiotic target alteration	vanY; glycopeptide resistance gene cluster	101.49	gnl|BL_ORD_ID|602|hsp_num:0
s94.ctg000121c_1136 # 1286689 # 1287669 # 1 # ID=1_1136;partial=00;start_type=ATG;rbs_motif=GAGG;rbs_spacer=9bp;gc_cont=0.595	6732_HOM_VAC_s94.ctg000121c_hifiasm_circ	s94.ctg000121c_1136	1286689	1287669	Strict	200	312.768	vanH gene in vanO cluster	50.8	3002948	protein homolog model	glycopeptide antibiotic	antibiotic target alteration	vanH; glycopeptide resistance gene cluster	93.14	gnl|BL_ORD_ID|761|hsp_num:0
k87_200877_3 # 2349 # 3500 # 1 # ID=6_3;partial=00;start_type=ATG;rbs_motif=AGGAG/GGAGG;rbs_spacer=11-12bp;gc_cont=0.603	metabat2_XCR1_HOM_6759_bwa.78	k87_200877_3	2349	3500	Strict	175	184.111	vanT gene in vanG cluster	31.65	3002972	protein homolog model	glycopeptide antibiotic	antibiotic target alteration	glycopeptide resistance gene cluster; vanT	53.79	gnl|BL_ORD_ID|1522|hsp_num:0
k87_203408_15 # 13214 # 14368 # 1 # ID=16_15;partial=00;start_type=ATG;rbs_motif=None;rbs_spacer=None;gc_cont=0.654	metabat2_XCR1_HOM_6759_bwa.78	k87_203408_15	13214	14368	Strict	200	224.942	vanH gene in vanO cluster	40.28	3002948	protein homolog model	glycopeptide antibiotic	antibiotic target alteration	vanH; glycopeptide resistance gene cluster	109.71	gnl|BL_ORD_ID|761|hsp_num:0
k87_237611_68 # 72392 # 73462 # -1 # ID=19_68;partial=00;start_type=ATG;rbs_motif=AGGAGG;rbs_spacer=5-10bp;gc_cont=0.665	metabat2_XCR1_HOM_6759_bwa.78	k87_237611_68	72392	73462	Strict	250	295.434	vanG	42.61	3002909	protein homolog model	glycopeptide antibiotic	antibiotic target alteration	glycopeptide resistance gene cluster; Van ligase	102.01	gnl|BL_ORD_ID|1069|hsp_num:0
k87_411115_3 # 2149 # 3132 # 1 # ID=33_3;partial=00;start_type=ATG;rbs_motif=AGGAG;rbs_spacer=3-4bp;gc_cont=0.641	metabat2_XCR1_HOM_6759_bwa.78	k87_411115_3	2149	3132	Strict	200	232.646	vanH gene in vanO cluster	42.39	3002948	protein homolog model	glycopeptide antibiotic	antibiotic target alteration	vanH; glycopeptide resistance gene cluster	93.43	gnl|BL_ORD_ID|761|hsp_num:0
k87_411115_14 # 12559 # 14568 # 1 # ID=33_14;partial=00;start_type=GTG;rbs_motif=AGGA;rbs_spacer=5-10bp;gc_cont=0.660	metabat2_XCR1_HOM_6759_bwa.78	k87_411115_14	12559	14568	Strict	300	324.709	tet(Q)	32.96	3000191	protein homolog model	tetracycline antibiotic	antibiotic target protection	tetracycline-resistant ribosomal protection protein	101.83	gnl|BL_ORD_ID|1219|hsp_num:0
tig00000325_504 # 538532 # 539602 # 1 # ID=1_504;partial=00;start_type=ATG;rbs_motif=AGG;rbs_spacer=14bp;gc_cont=0.480	metabat2_6730_HET_VAC_hicanu.280	tig00000325_504	538532	539602	Strict	250	287.73	vanG	42.65	3002909	protein homolog model	glycopeptide antibiotic	antibiotic target alteration	glycopeptide resistance gene cluster; Van ligase	102.01	gnl|BL_ORD_ID|1069|hsp_num:0
tig00010850_68 # 68758 # 69855 # -1 # ID=2_68;partial=00;start_type=ATG;rbs_motif=AGGA;rbs_spacer=8bp;gc_cont=0.441	metabat2_6730_HET_VAC_hicanu.280	tig00010850_68	68758	69855	Strict	50	132.494	vanY gene in vanF cluster	30.1	3002958	protein homolog model	glycopeptide antibiotic	antibiotic target alteration	vanY; glycopeptide resistance gene cluster	124.57	gnl|BL_ORD_ID|1808|hsp_num:0
tig00010850_88 # 89573 # 90628 # 1 # ID=2_88;partial=00;start_type=ATG;rbs_motif=AGGAG;rbs_spacer=14bp;gc_cont=0.450	metabat2_6730_HET_VAC_hicanu.280	tig00010850_88	89573	90628	Strict	50	136.732	vanY gene in vanF cluster	33.73	3002958	protein homolog model	glycopeptide antibiotic	antibiotic target alteration	vanY; glycopeptide resistance gene cluster	119.8	gnl|BL_ORD_ID|1808|hsp_num:0
tig00010850_477 # 508469 # 509665 # -1 # ID=2_477;partial=00;start_type=ATG;rbs_motif=GGAGG;rbs_spacer=10bp;gc_cont=0.475	metabat2_6730_HET_VAC_hicanu.280	tig00010850_477	508469	509665	Strict	125	141.739	vanXY gene in vanG cluster	32.83	3003069	protein homolog model	glycopeptide antibiotic	antibiotic target alteration	glycopeptide resistance gene cluster; vanXY	156.69	gnl|BL_ORD_ID|304|hsp_num:0
tig00010850_625 # 681949 # 682653 # 1 # ID=2_625;partial=00;start_type=ATG;rbs_motif=AGGAG;rbs_spacer=12bp;gc_cont=0.498	metabat2_6730_HET_VAC_hicanu.280	tig00010850_625	681949	682653	Strict	50	208.764	vanY gene in vanB cluster	46.31	3002956	protein homolog model	glycopeptide antibiotic	antibiotic target alteration	vanY; glycopeptide resistance gene cluster	87.31	gnl|BL_ORD_ID|602|hsp_num:0
tig00010850_1007 # 1089562 # 1090716 # -1 # ID=2_1007;partial=00;start_type=ATG;rbs_motif=None;rbs_spacer=None;gc_cont=0.544	metabat2_6730_HET_VAC_hicanu.280	tig00010850_1007	1089562	1090716	Strict	175	239.58	vanT gene in vanG cluster	36.04	3002972	protein homolog model	glycopeptide antibiotic	antibiotic target alteration	glycopeptide resistance gene cluster; vanT	53.93	gnl|BL_ORD_ID|1522|hsp_num:0
tig00010850_1415 # 1554744 # 1555628 # 1 # ID=2_1415;partial=00;start_type=ATG;rbs_motif=AGG;rbs_spacer=8bp;gc_cont=0.494	metabat2_6730_HET_VAC_hicanu.280	tig00010850_1415	1554744	1555628	Strict	50	107.457	vanY gene in vanF cluster	38.36	3002958	protein homolog model	glycopeptide antibiotic	antibiotic target alteration	vanY; glycopeptide resistance gene cluster	100.34	gnl|BL_ORD_ID|1808|hsp_num:0
tig00010850_1489 # 1625558 # 1626640 # 1 # ID=2_1489;partial=00;start_type=ATG;rbs_motif=AGGA;rbs_spacer=8bp;gc_cont=0.521	metabat2_6730_HET_VAC_hicanu.280	tig00010850_1489	1625558	1626640	Strict	50	114.005	vanY gene in vanF cluster	39.61	3002958	protein homolog model	glycopeptide antibiotic	antibiotic target alteration	vanY; glycopeptide resistance gene cluster	122.87	gnl|BL_ORD_ID|1808|hsp_num:0
k87_189949_7 # 7119 # 8906 # -1 # ID=18_7;partial=00;start_type=ATG;rbs_motif=AGGAG;rbs_spacer=5-10bp;gc_cont=0.286	metabat2_XCR1_HOM_6739_bwa.90	k87_189949_7	7119	8906	Strict	50	126.331	vanW gene in vanI cluster	35.68	3003724	protein homolog model	glycopeptide antibiotic	antibiotic target alteration	vanW; glycopeptide resistance gene cluster	159.52	gnl|BL_ORD_ID|4746|hsp_num:0
k87_420211_31 # 25958 # 26800 # -1 # ID=32_31;partial=00;start_type=ATG;rbs_motif=GGA/GAG/AGG;rbs_spacer=5-10bp;gc_cont=0.280	metabat2_XCR1_HOM_6739_bwa.90	k87_420211_31	25958	26800	Strict	50	181.8	vanY gene in vanB cluster	46.99	3002956	protein homolog model	glycopeptide antibiotic	antibiotic target alteration	vanY; glycopeptide resistance gene cluster	104.48	gnl|BL_ORD_ID|602|hsp_num:0
k87_531748_20 # 18132 # 18869 # 1 # ID=80_20;partial=00;start_type=ATG;rbs_motif=None;rbs_spacer=None;gc_cont=0.294	metabat2_XCR1_HOM_6739_bwa.90	k87_531748_20	18132	18869	Strict	50	94.3597	vanW gene in vanI cluster	41.67	3003724	protein homolog model	glycopeptide antibiotic	antibiotic target alteration	vanW; glycopeptide resistance gene cluster	65.68	gnl|BL_ORD_ID|4746|hsp_num:0
k87_266099_27 # 23330 # 25396 # 1 # ID=90_27;partial=00;start_type=ATG;rbs_motif=None;rbs_spacer=None;gc_cont=0.292	metabat2_XCR1_HOM_6739_bwa.90	k87_266099_27	23330	25396	Strict	50	122.094	vanW gene in vanI cluster	34.6	3003724	protein homolog model	glycopeptide antibiotic	antibiotic target alteration	vanW; glycopeptide resistance gene cluster	184.45	gnl|BL_ORD_ID|4746|hsp_num:0
contig_19371_45 # 31390 # 32538 # -1 # ID=24_45;partial=00;start_type=ATG;rbs_motif=GGAG/GAGG;rbs_spacer=5-10bp;gc_cont=0.448	metabat2_6737_HOM_CTRL_metaflye.500	contig_19371_45	31390	32538	Strict	175	217.624	vanT gene in vanG cluster	34.56	3002972	protein homolog model	glycopeptide antibiotic	antibiotic target alteration	glycopeptide resistance gene cluster; vanT	53.65	gnl|BL_ORD_ID|1522|hsp_num:0
contig_8523_127 # 140271 # 140819 # 1 # ID=35_127;partial=00;start_type=ATG;rbs_motif=AGxAGG/AGGxGG;rbs_spacer=5-10bp;gc_cont=0.494	metabat2_6737_HOM_CTRL_metaflye.500	contig_8523_127	140271	140819	Strict	50	93.5893	vanY gene in vanF cluster	41.59	3002958	protein homolog model	glycopeptide antibiotic	antibiotic target alteration	vanY; glycopeptide resistance gene cluster	62.12	gnl|BL_ORD_ID|1808|hsp_num:0
k87_4157020_4 # 2274 # 4376 # -1 # ID=77_4;partial=00;start_type=ATG;rbs_motif=GGAG/GAGG;rbs_spacer=5-10bp;gc_cont=0.704	metabat2_coassembly_bwa.422	k87_4157020_4	2274	4376	Strict	175	610.912	vanT gene in vanG cluster	44.88	3002972	protein homolog model	glycopeptide antibiotic	antibiotic target alteration	glycopeptide resistance gene cluster; vanT	98.31	gnl|BL_ORD_ID|1522|hsp_num:0
k87_4157020_5 # 4381 # 5115 # -1 # ID=77_5;partial=00;start_type=ATG;rbs_motif=None;rbs_spacer=None;gc_cont=0.720	metabat2_coassembly_bwa.422	k87_4157020_5	4381	5115	Strict	125	227.254	vanXY gene in vanG cluster	43.15	3003069	protein homolog model	glycopeptide antibiotic	antibiotic target alteration	glycopeptide resistance gene cluster; vanXY	96.06	gnl|BL_ORD_ID|304|hsp_num:0
k87_4157020_6 # 5112 # 6155 # -1 # ID=77_6;partial=00;start_type=ATG;rbs_motif=GGAG/GAGG;rbs_spacer=5-10bp;gc_cont=0.690	metabat2_coassembly_bwa.422	k87_4157020_6	5112	6155	Strict	250	394.045	vanG	53.76	3002909	protein homolog model	glycopeptide antibiotic	antibiotic target alteration	glycopeptide resistance gene cluster; Van ligase	99.43	gnl|BL_ORD_ID|1069|hsp_num:0
k87_3215952_10 # 8745 # 9875 # -1 # ID=195_10;partial=00;start_type=ATG;rbs_motif=GGAG/GAGG;rbs_spacer=5-10bp;gc_cont=0.685	metabat2_coassembly_bwa.422	k87_3215952_10	8745	9875	Strict	175	232.646	vanT gene in vanG cluster	36.73	3002972	protein homolog model	glycopeptide antibiotic	antibiotic target alteration	glycopeptide resistance gene cluster; vanT	52.81	gnl|BL_ORD_ID|1522|hsp_num:0
k87_1373423_7 # 6352 # 8316 # 1 # ID=211_7;partial=00;start_type=ATG;rbs_motif=GGAG/GAGG;rbs_spacer=5-10bp;gc_cont=0.672	metabat2_coassembly_bwa.422	k87_1373423_7	6352	8316	Strict	50	124.405	vanW gene in vanI cluster	40.41	3003724	protein homolog model	glycopeptide antibiotic	antibiotic target alteration	vanW; glycopeptide resistance gene cluster	175.34	gnl|BL_ORD_ID|4746|hsp_num:0
k87_2178538_4 # 2541 # 3047 # 1 # ID=238_4;partial=00;start_type=ATG;rbs_motif=GGA/GAG/AGG;rbs_spacer=5-10bp;gc_cont=0.661	metabat2_coassembly_bwa.422	k87_2178538_4	2541	3047	Strict	150	189.889	nimG	54.22	3007109	protein homolog model	nitroimidazole antibiotic	antibiotic inactivation	nitroimidazole reductase	102.44	gnl|BL_ORD_ID|4786|hsp_num:0
k87_393052_2 # 2436 # 3113 # 1 # ID=91_2;partial=00;start_type=ATG;rbs_motif=GGAG/GAGG;rbs_spacer=5-10bp;gc_cont=0.251	metabat2_XCR1_HOM_6740_bwa.18	k87_393052_2	2436	3113	Strict	50	103.99	vanW gene in vanI cluster	33.5	3003724	protein homolog model	glycopeptide antibiotic	antibiotic target alteration	vanW; glycopeptide resistance gene cluster	60.32	gnl|BL_ORD_ID|4746|hsp_num:0
k87_252960_4 # 1589 # 3163 # 1 # ID=92_4;partial=00;start_type=ATG;rbs_motif=None;rbs_spacer=None;gc_cont=0.260	metabat2_XCR1_HOM_6740_bwa.18	k87_252960_4	1589	3163	Strict	50	118.627	vanY gene in vanB cluster	40.91	3002956	protein homolog model	glycopeptide antibiotic	antibiotic target alteration	vanY; glycopeptide resistance gene cluster	195.52	gnl|BL_ORD_ID|602|hsp_num:0
k87_80677_5 # 3838 # 4914 # -1 # ID=155_5;partial=00;start_type=ATG;rbs_motif=GGAG/GAGG;rbs_spacer=5-10bp;gc_cont=0.240	metabat2_XCR1_HOM_6740_bwa.18	k87_80677_5	3838	4914	Strict	175	196.052	vanT gene in vanG cluster	35.54	3002972	protein homolog model	glycopeptide antibiotic	antibiotic target alteration	glycopeptide resistance gene cluster; vanT	50.28	gnl|BL_ORD_ID|1522|hsp_num:0
k87_405154_15 # 15589 # 16092 # 1 # ID=10_15;partial=00;start_type=ATG;rbs_motif=AGGAGG;rbs_spacer=5-10bp;gc_cont=0.540	metabat2_XCR1_HOM_7865_bwa.122	k87_405154_15	15589	16092	Strict	150	189.504	nimA	53.89	3007104	protein homolog model	nitroimidazole antibiotic	antibiotic inactivation	nitroimidazole reductase	94.89	gnl|BL_ORD_ID|4782|hsp_num:0
k87_405154_20 # 20309 # 21229 # 1 # ID=10_20;partial=00;start_type=ATG;rbs_motif=GGAG/GAGG;rbs_spacer=5-10bp;gc_cont=0.523	metabat2_XCR1_HOM_7865_bwa.122	k87_405154_20	20309	21229	Strict	50	179.489	vanY gene in vanB cluster	45.12	3002956	protein homolog model	glycopeptide antibiotic	antibiotic target alteration	vanY; glycopeptide resistance gene cluster	114.18	gnl|BL_ORD_ID|602|hsp_num:0
k87_792118_27 # 26526 # 27659 # 1 # ID=85_27;partial=00;start_type=GTG;rbs_motif=AGxAGG/AGGxGG;rbs_spacer=5-10bp;gc_cont=0.556	metabat2_XCR1_HOM_7865_bwa.122	k87_792118_27	26526	27659	Strict	175	272.322	vanT gene in vanG cluster	40.48	3002972	protein homolog model	glycopeptide antibiotic	antibiotic target alteration	glycopeptide resistance gene cluster; vanT	52.95	gnl|BL_ORD_ID|1522|hsp_num:0
k87_797076_8 # 8984 # 10660 # -1 # ID=95_8;partial=00;start_type=ATG;rbs_motif=AGGA;rbs_spacer=5-10bp;gc_cont=0.562	metabat2_XCR1_HOM_7865_bwa.122	k87_797076_8	8984	10660	Strict	50	128.642	vanW gene in vanI cluster	31.12	3003724	protein homolog model	glycopeptide antibiotic	antibiotic target alteration	vanW; glycopeptide resistance gene cluster	149.6	gnl|BL_ORD_ID|4746|hsp_num:0
s433.ctg000661c_875 # 1042151 # 1043407 # -1 # ID=1_875;partial=00;start_type=ATG;rbs_motif=None;rbs_spacer=None;gc_cont=0.489	metabat2_pooled_hifiasm.1119	s433.ctg000661c_875	1042151	1043407	Strict	50	112.849	vanW gene in vanI cluster	34.55	3003724	protein homolog model	glycopeptide antibiotic	antibiotic target alteration	vanW; glycopeptide resistance gene cluster	112.06	gnl|BL_ORD_ID|4746|hsp_num:0
k87_280336_81 # 115623 # 117155 # 1 # ID=5_81;partial=00;start_type=ATG;rbs_motif=None;rbs_spacer=None;gc_cont=0.432	metabat2_XCR1_HET_7832_bwa.103	k87_280336_81	115623	117155	Strict	50	109.768	vanW gene in vanI cluster	30.97	3003724	protein homolog model	glycopeptide antibiotic	antibiotic target alteration	vanW; glycopeptide resistance gene cluster	136.73	gnl|BL_ORD_ID|4746|hsp_num:0
s14407.ctg017961l_5 # 5261 # 7045 # -1 # ID=1_5;partial=00;start_type=ATG;rbs_motif=AGGA;rbs_spacer=8bp;gc_cont=0.534	metabat2_pooled_hifiasm.1950	s14407.ctg017961l_5	5261	7181	Perfect	300	1225.69	tet(W)	100	3000194	protein homolog model	tetracycline antibiotic	antibiotic target protection	tetracycline-resistant ribosomal protection protein	92.96	gnl|BL_ORD_ID|456|hsp_num:0
s14407.ctg017961l_351 # 381041 # 382234 # 1 # ID=1_351;partial=00;start_type=ATG;rbs_motif=AGGA;rbs_spacer=8bp;gc_cont=0.672	metabat2_pooled_hifiasm.1950	s14407.ctg017961l_351	381041	382234	Strict	175	247.669	vanT gene in vanG cluster	36	3002972	protein homolog model	glycopeptide antibiotic	antibiotic target alteration	glycopeptide resistance gene cluster; vanT	55.76	gnl|BL_ORD_ID|1522|hsp_num:0
s14407.ctg017961l_375 # 411027 # 412613 # 1 # ID=1_375;partial=00;start_type=ATG;rbs_motif=AGGA;rbs_spacer=9bp;gc_cont=0.649	metabat2_pooled_hifiasm.1950	s14407.ctg017961l_375	411027	412613	Strict	50	119.783	vanW gene in vanI cluster	29.91	3003724	protein homolog model	glycopeptide antibiotic	antibiotic target alteration	vanW; glycopeptide resistance gene cluster	141.55	gnl|BL_ORD_ID|4746|hsp_num:0
s14407.ctg017961l_459 # 509520 # 511604 # -1 # ID=1_459;partial=00;start_type=ATG;rbs_motif=AGGA;rbs_spacer=11bp;gc_cont=0.654	metabat2_pooled_hifiasm.1950	s14407.ctg017961l_459	509520	511604	Strict	50	173.326	vanY gene in vanG cluster	44.98	3002959	protein homolog model	glycopeptide antibiotic	antibiotic target alteration	vanY; glycopeptide resistance gene cluster	248.75	gnl|BL_ORD_ID|4730|hsp_num:0
s14407.ctg017961l_1688 # 1845791 # 1846870 # 1 # ID=1_1688;partial=00;start_type=GTG;rbs_motif=AGGA;rbs_spacer=12bp;gc_cont=0.619	metabat2_pooled_hifiasm.1950	s14407.ctg017961l_1688	1845791	1846870	Strict	250	311.612	vanG	46.72	3002909	protein homolog model	glycopeptide antibiotic	antibiotic target alteration	glycopeptide resistance gene cluster; Van ligase	102.87	gnl|BL_ORD_ID|1069|hsp_num:0
s14407.ctg017961l_1711 # 1875942 # 1876805 # -1 # ID=1_1711;partial=00;start_type=ATG;rbs_motif=AGGAG;rbs_spacer=5bp;gc_cont=0.675	metabat2_pooled_hifiasm.1950	s14407.ctg017961l_1711	1875942	1876805	Strict	50	112.849	vanY gene in vanB cluster	29.53	3002956	protein homolog model	glycopeptide antibiotic	antibiotic target alteration	vanY; glycopeptide resistance gene cluster	107.09	gnl|BL_ORD_ID|602|hsp_num:0
s14407.ctg017961l_1729 # 1895085 # 1895876 # -1 # ID=1_1729;partial=00;start_type=GTG;rbs_motif=AGG;rbs_spacer=15bp;gc_cont=0.635	metabat2_pooled_hifiasm.1950	s14407.ctg017961l_1729	1895085	1895876	Strict	50	132.494	vanY gene in vanB cluster	40.45	3002956	protein homolog model	glycopeptide antibiotic	antibiotic target alteration	vanY; glycopeptide resistance gene cluster	98.13	gnl|BL_ORD_ID|602|hsp_num:0
s14.ctg020788l_592 # 649741 # 651672 # -1 # ID=2_592;partial=00;start_type=ATG;rbs_motif=GGAGG;rbs_spacer=7bp;gc_cont=0.697	metabat2_pooled_hifiasm.1950	s14.ctg020788l_592	649741	651672	Strict	400	418.313	tetB(P)	36.81	3000195	protein homolog model	tetracycline antibiotic	antibiotic target protection	tetracycline-resistant ribosomal protection protein	98.62	gnl|BL_ORD_ID|737|hsp_num:0
k87_830556_4 # 2517 # 3629 # -1 # ID=15_4;partial=00;start_type=ATG;rbs_motif=AGGAG;rbs_spacer=5-10bp;gc_cont=0.634	metabat2_XCR1_HET_7867_bwa.35	k87_830556_4	2517	3629	Strict	250	280.796	vanG	42.49	3002909	protein homolog model	glycopeptide antibiotic	antibiotic target alteration	glycopeptide resistance gene cluster; Van ligase	106.02	gnl|BL_ORD_ID|1069|hsp_num:0
k87_716733_8 # 8783 # 9955 # -1 # ID=45_8;partial=00;start_type=GTG;rbs_motif=GGAGG;rbs_spacer=5-10bp;gc_cont=0.655	metabat2_XCR1_HET_7867_bwa.35	k87_716733_8	8783	9955	Strict	175	231.876	vanT gene in vanG cluster	36.83	3002972	protein homolog model	glycopeptide antibiotic	antibiotic target alteration	glycopeptide resistance gene cluster; vanT	54.78	gnl|BL_ORD_ID|1522|hsp_num:0
k87_264358_2 # 1340 # 2518 # -1 # ID=120_2;partial=00;start_type=ATG;rbs_motif=GGA/GAG/AGG;rbs_spacer=5-10bp;gc_cont=0.656	metabat2_XCR1_HET_7867_bwa.35	k87_264358_2	1340	2518	Strict	175	243.817	vanT gene in vanG cluster	36.93	3002972	protein homolog model	glycopeptide antibiotic	antibiotic target alteration	glycopeptide resistance gene cluster; vanT	55.06	gnl|BL_ORD_ID|1522|hsp_num:0
k87_505562_5 # 5843 # 6337 # -1 # ID=124_5;partial=00;start_type=ATG;rbs_motif=AGGA;rbs_spacer=5-10bp;gc_cont=0.673	metabat2_XCR1_HET_7867_bwa.35	k87_505562_5	5843	6337	Strict	150	177.563	nimG	53.05	3007109	protein homolog model	nitroimidazole antibiotic	antibiotic inactivation	nitroimidazole reductase	100	gnl|BL_ORD_ID|4786|hsp_num:0
k87_392111_14 # 15030 # 16019 # -1 # ID=137_14;partial=00;start_type=ATG;rbs_motif=AGGAG;rbs_spacer=5-10bp;gc_cont=0.597	metabat2_XCR1_HET_7867_bwa.35	k87_392111_14	15030	16019	Strict	200	248.054	vanH gene in vanO cluster	41.42	3002948	protein homolog model	glycopeptide antibiotic	antibiotic target alteration	vanH; glycopeptide resistance gene cluster	94	gnl|BL_ORD_ID|761|hsp_num:0
k87_263636_72 # 71078 # 72805 # -1 # ID=15_72;partial=00;start_type=ATG;rbs_motif=AGGAG;rbs_spacer=5-10bp;gc_cont=0.306	metabat2_XCR1_HOM_7852_bwa.110	k87_263636_72	71078	72805	Strict	50	137.117	vanW gene in vanI cluster	38.54	3003724	protein homolog model	glycopeptide antibiotic	antibiotic target alteration	vanW; glycopeptide resistance gene cluster	154.16	gnl|BL_ORD_ID|4746|hsp_num:0
k87_183078_75 # 68959 # 69699 # -1 # ID=19_75;partial=00;start_type=ATG;rbs_motif=None;rbs_spacer=None;gc_cont=0.305	metabat2_XCR1_HOM_7852_bwa.110	k87_183078_75	68959	69699	Strict	50	103.219	vanW gene in vanI cluster	39.71	3003724	protein homolog model	glycopeptide antibiotic	antibiotic target alteration	vanW; glycopeptide resistance gene cluster	65.95	gnl|BL_ORD_ID|4746|hsp_num:0
s28.ctg000152l_80 # 86372 # 88297 # 1 # ID=2_80;partial=00;start_type=TTG;rbs_motif=GAGG;rbs_spacer=6bp;gc_cont=0.673	metabat2_6730_HET_VAC_hifiasm.293	s28.ctg000152l_80	86372	88297	Strict	300	337.806	tet(36)	31.8	3000197	protein homolog model	tetracycline antibiotic	antibiotic target protection	tetracycline-resistant ribosomal protection protein	100.16	gnl|BL_ORD_ID|1675|hsp_num:0
s367.ctg000510c_62 # 60516 # 61400 # 1 # ID=1_62;partial=00;start_type=GTG;rbs_motif=AGGT;rbs_spacer=8bp;gc_cont=0.329	6730_HET_VAC_s367.ctg000510c_hifiasm_circ	s367.ctg000510c_62	60516	61400	Strict	50	103.219	vanY gene in vanG cluster	28.42	3002959	protein homolog model	glycopeptide antibiotic	antibiotic target alteration	vanY; glycopeptide resistance gene cluster	105.38	gnl|BL_ORD_ID|4730|hsp_num:0
s367.ctg000510c_286 # 282283 # 283416 # -1 # ID=1_286;partial=00;start_type=GTG;rbs_motif=AGGAG;rbs_spacer=8bp;gc_cont=0.314	6730_HET_VAC_s367.ctg000510c_hifiasm_circ	s367.ctg000510c_286	282283	283416	Strict	50	98.9821	vanY gene in vanG cluster	33.88	3002959	protein homolog model	glycopeptide antibiotic	antibiotic target alteration	vanY; glycopeptide resistance gene cluster	135.13	gnl|BL_ORD_ID|4730|hsp_num:0
s367.ctg000510c_631 # 595175 # 595993 # 1 # ID=1_631;partial=00;start_type=ATG;rbs_motif=GAGGT;rbs_spacer=7bp;gc_cont=0.263	6730_HET_VAC_s367.ctg000510c_hifiasm_circ	s367.ctg000510c_631	595175	595993	Strict	50	302.368	vanW gene in vanG cluster	55.19	3002965	protein homolog model	glycopeptide antibiotic	antibiotic target alteration	vanW; glycopeptide resistance gene cluster	96.8	gnl|BL_ORD_ID|4741|hsp_num:0
s367.ctg000510c_632 # 595999 # 597039 # 1 # ID=1_632;partial=00;start_type=ATG;rbs_motif=AGGAG;rbs_spacer=11bp;gc_cont=0.288	6730_HET_VAC_s367.ctg000510c_hifiasm_circ	s367.ctg000510c_632	595999	597039	Strict	250	381.719	vanG	54.62	3002909	protein homolog model	glycopeptide antibiotic	antibiotic target alteration	glycopeptide resistance gene cluster; Van ligase	99.14	gnl|BL_ORD_ID|1069|hsp_num:0
s367.ctg000510c_633 # 597036 # 597770 # 1 # ID=1_633;partial=00;start_type=ATG;rbs_motif=GGT;rbs_spacer=7bp;gc_cont=0.244	6730_HET_VAC_s367.ctg000510c_hifiasm_circ	s367.ctg000510c_633	597036	597770	Strict	125	250.366	vanXY gene in vanG cluster	52.63	3003069	protein homolog model	glycopeptide antibiotic	antibiotic target alteration	glycopeptide resistance gene cluster; vanXY	96.06	gnl|BL_ORD_ID|304|hsp_num:0
s367.ctg000510c_634 # 597770 # 598765 # 1 # ID=1_634;partial=00;start_type=ATG;rbs_motif=AGGAG;rbs_spacer=7bp;gc_cont=0.233	6730_HET_VAC_s367.ctg000510c_hifiasm_circ	s367.ctg000510c_634	597770	598765	Strict	175	255.758	vanT gene in vanG cluster	41.28	3002972	protein homolog model	glycopeptide antibiotic	antibiotic target alteration	glycopeptide resistance gene cluster; vanT	46.49	gnl|BL_ORD_ID|1522|hsp_num:0
s367.ctg000510c_635 # 598752 # 599885 # 1 # ID=1_635;partial=00;start_type=ATG;rbs_motif=AGG;rbs_spacer=12bp;gc_cont=0.254	6730_HET_VAC_s367.ctg000510c_hifiasm_circ	s367.ctg000510c_635	598752	599885	Strict	175	341.658	vanT gene in vanG cluster	47.7	3002972	protein homolog model	glycopeptide antibiotic	antibiotic target alteration	glycopeptide resistance gene cluster; vanT	52.95	gnl|BL_ORD_ID|1522|hsp_num:0
s367.ctg000510c_1307 # 1283286 # 1284908 # 1 # ID=1_1307;partial=00;start_type=ATG;rbs_motif=AGGAGG;rbs_spacer=7bp;gc_cont=0.336	6730_HET_VAC_s367.ctg000510c_hifiasm_circ	s367.ctg000510c_1307	1283286	1284908	Strict	300	615.15	poxtA	57.28	3004470	protein homolog model	tetracycline antibiotic; oxazolidinone antibiotic; phenicol antibiotic	antibiotic target protection	Miscellaneous ABC-F subfamily ATP-binding cassette ribosomal protection proteins	99.63	gnl|BL_ORD_ID|2510|hsp_num:0
s367.ctg000510c_1414 # 1382513 # 1383919 # -1 # ID=1_1414;partial=00;start_type=ATG;rbs_motif=AGGA;rbs_spacer=8bp;gc_cont=0.356	6730_HET_VAC_s367.ctg000510c_hifiasm_circ	s367.ctg000510c_1414	1382513	1383919	Strict	50	85.8853	vanY gene in vanA cluster	39.2	3002955	protein homolog model	glycopeptide antibiotic	antibiotic target alteration	vanY; glycopeptide resistance gene cluster	154.46	gnl|BL_ORD_ID|4667|hsp_num:0
k87_4891340_9 # 7298 # 8680 # 1 # ID=31_9;partial=00;start_type=GTG;rbs_motif=GGAGG;rbs_spacer=5-10bp;gc_cont=0.355	metabat2_coassembly_bwa.765	k87_4891340_9	7298	8680	Strict	450	739.954	tet(45)	78.46	3003196	protein homolog model	tetracycline antibiotic	antibiotic efflux	major facilitator superfamily (MFS) antibiotic efflux pump	100.44	gnl|BL_ORD_ID|146|hsp_num:0
k87_1202281_15 # 9539 # 10216 # 1 # ID=49_15;partial=00;start_type=ATG;rbs_motif=GGA/GAG/AGG;rbs_spacer=11-12bp;gc_cont=0.447	metabat2_coassembly_bwa.765	k87_1202281_15	9539	10216	Strict	50	98.5969	vanY gene in vanM cluster	37.85	3002961	protein homolog model	glycopeptide antibiotic	antibiotic target alteration	vanY; glycopeptide resistance gene cluster	96.57	gnl|BL_ORD_ID|1673|hsp_num:0
k87_679538_48 # 41985 # 43043 # -1 # ID=110_48;partial=00;start_type=ATG;rbs_motif=AGGAG;rbs_spacer=5-10bp;gc_cont=0.427	metabat2_coassembly_bwa.765	k87_679538_48	41985	43043	Strict	250	251.521	vanG	38.18	3002909	protein homolog model	glycopeptide antibiotic	antibiotic target alteration	glycopeptide resistance gene cluster; Van ligase	100.86	gnl|BL_ORD_ID|1069|hsp_num:0
contig_20641_67 # 66727 # 67356 # -1 # ID=3_67;partial=00;start_type=ATG;rbs_motif=AGGA;rbs_spacer=12bp;gc_cont=0.283	metabat2_pooled_metaflye.1017	contig_20641_67	66727	67356	Strict	50	107.071	vanW gene in vanI cluster	33.33	3003724	protein homolog model	glycopeptide antibiotic	antibiotic target alteration	vanW; glycopeptide resistance gene cluster	56.03	gnl|BL_ORD_ID|4746|hsp_num:0
contig_20641_178 # 197732 # 198550 # -1 # ID=3_178;partial=00;start_type=ATG;rbs_motif=AGGAGG;rbs_spacer=9bp;gc_cont=0.389	metabat2_pooled_metaflye.1017	contig_20641_178	197732	198550	Strict	50	104.375	vanW gene in vanI cluster	48.65	3003724	protein homolog model	glycopeptide antibiotic	antibiotic target alteration	vanW; glycopeptide resistance gene cluster	72.92	gnl|BL_ORD_ID|4746|hsp_num:0
contig_28574_42 # 50282 # 51937 # -1 # ID=5_42;partial=00;start_type=ATG;rbs_motif=AGGAGG;rbs_spacer=10bp;gc_cont=0.264	metabat2_pooled_metaflye.1017	contig_28574_42	50282	51937	Strict	50	128.642	vanW gene in vanI cluster	35.89	3003724	protein homolog model	glycopeptide antibiotic	antibiotic target alteration	vanW; glycopeptide resistance gene cluster	147.72	gnl|BL_ORD_ID|4746|hsp_num:0
contig_28575_41 # 34609 # 36174 # -1 # ID=6_41;partial=00;start_type=ATG;rbs_motif=AGGA;rbs_spacer=9bp;gc_cont=0.255	metabat2_pooled_metaflye.1017	contig_28575_41	34609	36174	Strict	50	134.035	vanW gene in vanI cluster	34.05	3003724	protein homolog model	glycopeptide antibiotic	antibiotic target alteration	vanW; glycopeptide resistance gene cluster	139.68	gnl|BL_ORD_ID|4746|hsp_num:0
contig_51312_168 # 170841 # 172004 # -1 # ID=7_168;partial=00;start_type=ATG;rbs_motif=AGGAG;rbs_spacer=5bp;gc_cont=0.258	metabat2_pooled_metaflye.1017	contig_51312_168	170841	172004	Strict	50	152.525	vanY gene in vanG cluster	39.44	3002959	protein homolog model	glycopeptide antibiotic	antibiotic target alteration	vanY; glycopeptide resistance gene cluster	138.71	gnl|BL_ORD_ID|4730|hsp_num:0
k87_2376996_4 # 2798 # 5959 # -1 # ID=184_4;partial=00;start_type=ATG;rbs_motif=AGxAGG/AGGxGG;rbs_spacer=3-4bp;gc_cont=0.595	metabat2_coassembly_bwa.782	k87_2376996_4	2798	5959	Strict	750	808.52	adeF	42.9	3000777	protein homolog model	fluoroquinolone antibiotic; tetracycline antibiotic	antibiotic efflux	resistance-nodulation-cell division (RND) antibiotic efflux pump	99.43	gnl|BL_ORD_ID|132|hsp_num:0
k87_375389_9 # 7255 # 9813 # 1 # ID=23_9;partial=00;start_type=ATG;rbs_motif=AGGAGG;rbs_spacer=11-12bp;gc_cont=0.678	metabat2_XCR1_HOM_7852_bwa.44	k87_375389_9	7255	9813	Strict	300	308.531	tet(Q)	30.18	3000191	protein homolog model	tetracycline antibiotic	antibiotic target protection	tetracycline-resistant ribosomal protection protein	129.68	gnl|BL_ORD_ID|1219|hsp_num:0
k87_310141_5 # 4734 # 5858 # 1 # ID=54_5;partial=00;start_type=ATG;rbs_motif=GGAG/GAGG;rbs_spacer=5-10bp;gc_cont=0.696	metabat2_XCR1_HOM_7852_bwa.44	k87_310141_5	4734	5858	Strict	175	203.756	vanT gene in vanG cluster	35.43	3002972	protein homolog model	glycopeptide antibiotic	antibiotic target alteration	glycopeptide resistance gene cluster; vanT	52.53	gnl|BL_ORD_ID|1522|hsp_num:0
k87_317346_20 # 20053 # 20547 # -1 # ID=65_20;partial=00;start_type=ATG;rbs_motif=GGAGG;rbs_spacer=5-10bp;gc_cont=0.667	metabat2_XCR1_HOM_7852_bwa.44	k87_317346_20	20053	20547	Strict	150	183.341	nimG	51.79	3007109	protein homolog model	nitroimidazole antibiotic	antibiotic inactivation	nitroimidazole reductase	100	gnl|BL_ORD_ID|4786|hsp_num:0
k87_649617_5 # 5082 # 6920 # 1 # ID=71_5;partial=00;start_type=ATG;rbs_motif=GGAGG;rbs_spacer=5-10bp;gc_cont=0.652	metabat2_XCR1_HOM_7852_bwa.44	k87_649617_5	5082	6920	Strict	50	108.612	vanW gene in vanI cluster	35.6	3003724	protein homolog model	glycopeptide antibiotic	antibiotic target alteration	vanW; glycopeptide resistance gene cluster	164.08	gnl|BL_ORD_ID|4746|hsp_num:0
k87_754728_9 # 6779 # 9541 # -1 # ID=49_9;partial=00;start_type=ATG;rbs_motif=None;rbs_spacer=None;gc_cont=0.520	metabat2_XCR1_HET_6747_bwa.72	k87_754728_9	6779	9541	Strict	300	308.145	tet(36)	31.44	3000197	protein homolog model	tetracycline antibiotic	antibiotic target protection	tetracycline-resistant ribosomal protection protein	143.75	gnl|BL_ORD_ID|1675|hsp_num:0
k87_759257_2 # 131 # 925 # -1 # ID=89_2;partial=00;start_type=ATG;rbs_motif=None;rbs_spacer=None;gc_cont=0.494	metabat2_XCR1_HET_6747_bwa.72	k87_759257_2	131	925	Strict	50	144.436	vanY gene in vanB cluster	42.93	3002956	protein homolog model	glycopeptide antibiotic	antibiotic target alteration	vanY; glycopeptide resistance gene cluster	98.51	gnl|BL_ORD_ID|602|hsp_num:0
k87_71440_93 # 103937 # 105085 # 1 # ID=183_93;partial=00;start_type=ATG;rbs_motif=AGGAG;rbs_spacer=5-10bp;gc_cont=0.491	metabat2_XCR1_HET_6747_bwa.72	k87_71440_93	103937	105085	Strict	175	209.92	vanT gene in vanG cluster	32.53	3002972	protein homolog model	glycopeptide antibiotic	antibiotic target alteration	glycopeptide resistance gene cluster; vanT	53.65	gnl|BL_ORD_ID|1522|hsp_num:0
k87_106816_9 # 7328 # 10006 # 1 # ID=4_9;partial=00;start_type=ATG;rbs_motif=GGAG/GAGG;rbs_spacer=5-10bp;gc_cont=0.463	metabat2_XCR1_HOM_6737_bwa.3	k87_106816_9	7328	10006	Strict	300	305.834	tet(Q)	31.66	3000191	protein homolog model	tetracycline antibiotic	antibiotic target protection	tetracycline-resistant ribosomal protection protein	135.77	gnl|BL_ORD_ID|1219|hsp_num:0
k87_219748_15 # 19121 # 20626 # -1 # ID=17_15;partial=00;start_type=ATG;rbs_motif=AGGAG;rbs_spacer=5-10bp;gc_cont=0.396	metabat2_XCR1_HOM_6737_bwa.3	k87_219748_15	19121	20626	Strict	50	113.235	vanW gene in vanI cluster	35.12	3003724	protein homolog model	glycopeptide antibiotic	antibiotic target alteration	vanW; glycopeptide resistance gene cluster	134.32	gnl|BL_ORD_ID|4746|hsp_num:0
k87_221981_2 # 1814 # 2794 # 1 # ID=20_2;partial=00;start_type=ATG;rbs_motif=AGGAG;rbs_spacer=5-10bp;gc_cont=0.425	metabat2_XCR1_HOM_6737_bwa.3	k87_221981_2	1814	2794	Strict	200	283.493	vanH gene in vanO cluster	44.34	3002948	protein homolog model	glycopeptide antibiotic	antibiotic target alteration	vanH; glycopeptide resistance gene cluster	93.14	gnl|BL_ORD_ID|761|hsp_num:0
k87_701930_109 # 115415 # 116578 # -1 # ID=24_109;partial=00;start_type=TTG;rbs_motif=AGGAG;rbs_spacer=5-10bp;gc_cont=0.418	metabat2_XCR1_HOM_6737_bwa.3	k87_701930_109	115415	116578	Strict	175	266.159	vanT gene in vanG cluster	41.29	3002972	protein homolog model	glycopeptide antibiotic	antibiotic target alteration	glycopeptide resistance gene cluster; vanT	54.35	gnl|BL_ORD_ID|1522|hsp_num:0
k87_287211_12 # 8018 # 8506 # -1 # ID=39_12;partial=00;start_type=ATG;rbs_motif=GGAGG;rbs_spacer=5-10bp;gc_cont=0.382	metabat2_XCR1_HOM_6737_bwa.3	k87_287211_12	8018	8506	Strict	150	177.178	nimG	55.41	3007109	protein homolog model	nitroimidazole antibiotic	antibiotic inactivation	nitroimidazole reductase	98.78	gnl|BL_ORD_ID|4786|hsp_num:0
contig_1138_483 # 514366 # 516309 # 1 # ID=1_483;partial=00;start_type=TTG;rbs_motif=AGGAGG;rbs_spacer=7bp;gc_cont=0.694	metabat2_pooled_metaflye.760	contig_1138_483	514366	516309	Strict	400	436.417	tetB(P)	35.38	3000195	protein homolog model	tetracycline antibiotic	antibiotic target protection	tetracycline-resistant ribosomal protection protein	99.23	gnl|BL_ORD_ID|737|hsp_num:0
contig_1138_720 # 779701 # 781350 # -1 # ID=1_720;partial=00;start_type=ATG;rbs_motif=AAGGA;rbs_spacer=11bp;gc_cont=0.676	metabat2_pooled_metaflye.760	contig_1138_720	779701	781350	Strict	50	137.502	vanW gene in vanI cluster	31.34	3003724	protein homolog model	glycopeptide antibiotic	antibiotic target alteration	vanW; glycopeptide resistance gene cluster	147.18	gnl|BL_ORD_ID|4746|hsp_num:0
contig_1138_797 # 882576 # 883460 # -1 # ID=1_797;partial=00;start_type=ATG;rbs_motif=GGAGG;rbs_spacer=7bp;gc_cont=0.677	metabat2_pooled_metaflye.760	contig_1138_797	882576	883460	Strict	50	97.8265	vanY gene in vanB cluster	29.58	3002956	protein homolog model	glycopeptide antibiotic	antibiotic target alteration	vanY; glycopeptide resistance gene cluster	109.7	gnl|BL_ORD_ID|602|hsp_num:0
contig_1138_848 # 937203 # 938399 # 1 # ID=1_848;partial=00;start_type=ATG;rbs_motif=AAGG;rbs_spacer=15bp;gc_cont=0.667	metabat2_pooled_metaflye.760	contig_1138_848	937203	938399	Strict	175	250.751	vanT gene in vanG cluster	36.36	3002972	protein homolog model	glycopeptide antibiotic	antibiotic target alteration	glycopeptide resistance gene cluster; vanT	55.9	gnl|BL_ORD_ID|1522|hsp_num:0
contig_18793_15 # 17239 # 17991 # 1 # ID=2_15;partial=00;start_type=TTG;rbs_motif=AAGG;rbs_spacer=11bp;gc_cont=0.689	metabat2_pooled_metaflye.760	contig_18793_15	17239	17991	Strict	50	140.584	vanY gene in vanB cluster	43.1	3002956	protein homolog model	glycopeptide antibiotic	antibiotic target alteration	vanY; glycopeptide resistance gene cluster	93.28	gnl|BL_ORD_ID|602|hsp_num:0
contig_23643_55 # 53634 # 54437 # -1 # ID=5_55;partial=00;start_type=ATG;rbs_motif=AAGGAG;rbs_spacer=8bp;gc_cont=0.703	metabat2_pooled_metaflye.760	contig_23643_55	53634	54437	Strict	50	160.614	vanY gene in vanB cluster	38.46	3002956	protein homolog model	glycopeptide antibiotic	antibiotic target alteration	vanY; glycopeptide resistance gene cluster	99.63	gnl|BL_ORD_ID|602|hsp_num:0
contig_23647_30 # 29692 # 30774 # 1 # ID=6_30;partial=00;start_type=ATG;rbs_motif=GGA;rbs_spacer=11bp;gc_cont=0.649	metabat2_pooled_metaflye.760	contig_23647_30	29692	30774	Strict	250	318.931	vanG	44.96	3002909	protein homolog model	glycopeptide antibiotic	antibiotic target alteration	glycopeptide resistance gene cluster; Van ligase	103.15	gnl|BL_ORD_ID|1069|hsp_num:0
contig_50179_2 # 1266 # 3050 # -1 # ID=11_2;partial=00;start_type=TTG;rbs_motif=GAGG;rbs_spacer=9bp;gc_cont=0.537	metabat2_pooled_metaflye.760	contig_50179_2	1266	3050	Strict	900	1211.05	tet(O/W)	98.99	3007121	protein homolog model	tetracycline antibiotic	antibiotic target protection	tetracycline-resistant ribosomal protection protein	92.96	gnl|BL_ORD_ID|4795|hsp_num:0
contig_1266_196 # 198415 # 200025 # 1 # ID=2_196;partial=00;start_type=ATG;rbs_motif=AGGAG;rbs_spacer=14bp;gc_cont=0.608	metabat2_pooled_metaflye.1599	contig_1266_196	198415	200025	Strict	50	65.0846	vanW gene in vanI cluster	36.8	3003724	protein homolog model	glycopeptide antibiotic	antibiotic target alteration	vanW; glycopeptide resistance gene cluster	143.7	gnl|BL_ORD_ID|4746|hsp_num:0
contig_1266_201 # 204363 # 205700 # 1 # ID=2_201;partial=00;start_type=ATG;rbs_motif=AGGA;rbs_spacer=11bp;gc_cont=0.638	metabat2_pooled_metaflye.1599	contig_1266_201	204363	205700	Strict	50	105.145	vanW gene in vanI cluster	32.91	3003724	protein homolog model	glycopeptide antibiotic	antibiotic target alteration	vanW; glycopeptide resistance gene cluster	119.3	gnl|BL_ORD_ID|4746|hsp_num:0
contig_1266_217 # 223551 # 225191 # 1 # ID=2_217;partial=00;start_type=ATG;rbs_motif=AGG;rbs_spacer=14bp;gc_cont=0.597	metabat2_pooled_metaflye.1599	contig_1266_217	223551	225191	Strict	50	82.4185	vanW gene in vanI cluster	35.82	3003724	protein homolog model	glycopeptide antibiotic	antibiotic target alteration	vanW; glycopeptide resistance gene cluster	146.38	gnl|BL_ORD_ID|4746|hsp_num:0
contig_956_267 # 305976 # 307127 # 1 # ID=6_267;partial=00;start_type=ATG;rbs_motif=AGGA;rbs_spacer=15bp;gc_cont=0.651	metabat2_pooled_metaflye.1599	contig_956_267	305976	307127	Strict	175	199.134	vanT gene in vanG cluster	32.95	3002972	protein homolog model	glycopeptide antibiotic	antibiotic target alteration	glycopeptide resistance gene cluster; vanT	53.79	gnl|BL_ORD_ID|1522|hsp_num:0
k87_3589_21 # 18969 # 21032 # 1 # ID=21_21;partial=00;start_type=ATG;rbs_motif=GGA/GAG/AGG;rbs_spacer=5-10bp;gc_cont=0.301	metabat2_XCR1_HET_6747_bwa.110	k87_3589_21	18969	21032	Strict	50	125.946	vanW gene in vanI cluster	35.21	3003724	protein homolog model	glycopeptide antibiotic	antibiotic target alteration	vanW; glycopeptide resistance gene cluster	184.18	gnl|BL_ORD_ID|4746|hsp_num:0
k87_757095_17 # 16800 # 17549 # -1 # ID=42_17;partial=00;start_type=ATG;rbs_motif=None;rbs_spacer=None;gc_cont=0.303	metabat2_XCR1_HET_6747_bwa.110	k87_757095_17	16800	17549	Strict	50	87.4261	vanW gene in vanI cluster	40	3003724	protein homolog model	glycopeptide antibiotic	antibiotic target alteration	vanW; glycopeptide resistance gene cluster	66.76	gnl|BL_ORD_ID|4746|hsp_num:0
k87_507846_11 # 9921 # 11708 # -1 # ID=45_11;partial=00;start_type=ATG;rbs_motif=AGGAG;rbs_spacer=5-10bp;gc_cont=0.282	metabat2_XCR1_HET_6747_bwa.110	k87_507846_11	9921	11708	Strict	50	127.487	vanW gene in vanI cluster	35.68	3003724	protein homolog model	glycopeptide antibiotic	antibiotic target alteration	vanW; glycopeptide resistance gene cluster	159.52	gnl|BL_ORD_ID|4746|hsp_num:0
k87_769023_1 # 1 # 804 # 1 # ID=87_1;partial=10;start_type=Edge;rbs_motif=None;rbs_spacer=None;gc_cont=0.285	metabat2_XCR1_HET_6747_bwa.110	k87_769023_1	1	804	Strict	50	177.948	vanY gene in vanB cluster	45.9	3002956	protein homolog model	glycopeptide antibiotic	antibiotic target alteration	vanY; glycopeptide resistance gene cluster	99.63	gnl|BL_ORD_ID|602|hsp_num:0
k87_23678_2 # 1640 # 2626 # 1 # ID=114_2;partial=00;start_type=ATG;rbs_motif=AGGAG;rbs_spacer=5-10bp;gc_cont=0.260	metabat2_XCR1_HET_6747_bwa.110	k87_23678_2	1640	2626	Strict	200	201.445	vanH gene in vanD cluster	36.71	3002944	protein homolog model	glycopeptide antibiotic	antibiotic target alteration	vanH; glycopeptide resistance gene cluster	101.55	gnl|BL_ORD_ID|1348|hsp_num:0
NODE_183_length_157837_cov_7.021016_109 # 129382 # 130695 # -1 # ID=1_109;partial=00;start_type=ATG;rbs_motif=AGGAG/GGAGG;rbs_spacer=11-12bp;gc_cont=0.579	metabat2_6732_HOM_VAC_hybrid.196	NODE_183_length_157837_cov_7.021016_109	129382	130695	Strict	50	61.2326	vanW gene in vanI cluster	33.62	3003724	protein homolog model	glycopeptide antibiotic	antibiotic target alteration	vanW; glycopeptide resistance gene cluster	117.16	gnl|BL_ORD_ID|4746|hsp_num:0
NODE_263_length_130101_cov_7.250027_33 # 34958 # 36235 # 1 # ID=2_33;partial=00;start_type=ATG;rbs_motif=GGAG/GAGG;rbs_spacer=5-10bp;gc_cont=0.660	metabat2_6732_HOM_VAC_hybrid.196	NODE_263_length_130101_cov_7.250027_33	34958	36235	Strict	50	136.346	vanY gene in vanB cluster	40.96	3002956	protein homolog model	glycopeptide antibiotic	antibiotic target alteration	vanY; glycopeptide resistance gene cluster	158.58	gnl|BL_ORD_ID|602|hsp_num:0
NODE_348_length_107169_cov_6.231940_41 # 42254 # 43447 # -1 # ID=4_41;partial=00;start_type=ATG;rbs_motif=AGxAGG/AGGxGG;rbs_spacer=5-10bp;gc_cont=0.584	metabat2_6732_HOM_VAC_hybrid.196	NODE_348_length_107169_cov_6.231940_41	42254	43447	Strict	50	100.138	vanY gene in vanF cluster	26.71	3002958	protein homolog model	glycopeptide antibiotic	antibiotic target alteration	vanY; glycopeptide resistance gene cluster	135.49	gnl|BL_ORD_ID|1808|hsp_num:0
NODE_348_length_107169_cov_6.231940_44 # 45172 # 46068 # -1 # ID=4_44;partial=00;start_type=ATG;rbs_motif=GGAG/GAGG;rbs_spacer=5-10bp;gc_cont=0.593	metabat2_6732_HOM_VAC_hybrid.196	NODE_348_length_107169_cov_6.231940_44	45172	46068	Strict	50	87.4261	vanY gene in vanG cluster	31.94	3002959	protein homolog model	glycopeptide antibiotic	antibiotic target alteration	vanY; glycopeptide resistance gene cluster	106.81	gnl|BL_ORD_ID|4730|hsp_num:0
NODE_348_length_107169_cov_6.231940_45 # 46078 # 46740 # -1 # ID=4_45;partial=00;start_type=GTG;rbs_motif=None;rbs_spacer=None;gc_cont=0.597	metabat2_6732_HOM_VAC_hybrid.196	NODE_348_length_107169_cov_6.231940_45	46078	46740	Strict	50	112.079	vanY gene in vanB cluster	36.98	3002956	protein homolog model	glycopeptide antibiotic	antibiotic target alteration	vanY; glycopeptide resistance gene cluster	82.09	gnl|BL_ORD_ID|602|hsp_num:0
NODE_536_length_79782_cov_6.029777_13 # 10340 # 11455 # -1 # ID=6_13;partial=00;start_type=ATG;rbs_motif=GGA/GAG/AGG;rbs_spacer=5-10bp;gc_cont=0.642	metabat2_6732_HOM_VAC_hybrid.196	NODE_536_length_79782_cov_6.029777_13	10340	11455	Strict	175	224.942	vanT gene in vanG cluster	37.12	3002972	protein homolog model	glycopeptide antibiotic	antibiotic target alteration	glycopeptide resistance gene cluster; vanT	52.11	gnl|BL_ORD_ID|1522|hsp_num:0
NODE_1401_length_40448_cov_5.740821_34 # 29398 # 31275 # 1 # ID=21_34;partial=00;start_type=ATG;rbs_motif=GGAGG;rbs_spacer=5-10bp;gc_cont=0.627	metabat2_6732_HOM_VAC_hybrid.196	NODE_1401_length_40448_cov_5.740821_34	29398	31275	Strict	50	113.235	vanW gene in vanI cluster	33.98	3003724	protein homolog model	glycopeptide antibiotic	antibiotic target alteration	vanW; glycopeptide resistance gene cluster	167.56	gnl|BL_ORD_ID|4746|hsp_num:0
NODE_1571_length_37197_cov_6.951753_3 # 2081 # 3730 # 1 # ID=24_3;partial=00;start_type=ATG;rbs_motif=AGGAG;rbs_spacer=5-10bp;gc_cont=0.615	metabat2_6732_HOM_VAC_hybrid.196	NODE_1571_length_37197_cov_6.951753_3	2081	3730	Strict	50	109.383	vanW gene in vanI cluster	38	3003724	protein homolog model	glycopeptide antibiotic	antibiotic target alteration	vanW; glycopeptide resistance gene cluster	147.18	gnl|BL_ORD_ID|4746|hsp_num:0
NODE_2493_length_26134_cov_4.929944_15 # 12681 # 13775 # -1 # ID=42_15;partial=00;start_type=ATG;rbs_motif=AGGAG;rbs_spacer=5-10bp;gc_cont=0.639	metabat2_6732_HOM_VAC_hybrid.196	NODE_2493_length_26134_cov_4.929944_15	12681	13775	Strict	50	75.485	vanY gene in vanF cluster	25.86	3002958	protein homolog model	glycopeptide antibiotic	antibiotic target alteration	vanY; glycopeptide resistance gene cluster	124.23	gnl|BL_ORD_ID|1808|hsp_num:0
NODE_21398_length_4843_cov_6.625313_2 # 1202 # 2362 # -1 # ID=100_2;partial=00;start_type=ATG;rbs_motif=AGGA;rbs_spacer=5-10bp;gc_cont=0.606	metabat2_6732_HOM_VAC_hybrid.196	NODE_21398_length_4843_cov_6.625313_2	1202	2362	Strict	50	67.0106	vanW gene in vanI cluster	33.33	3003724	protein homolog model	glycopeptide antibiotic	antibiotic target alteration	vanW; glycopeptide resistance gene cluster	103.49	gnl|BL_ORD_ID|4746|hsp_num:0
contig_51508_662 # 787437 # 787928 # -1 # ID=1_662;partial=00;start_type=ATG;rbs_motif=AAGGAG;rbs_spacer=8bp;gc_cont=0.632	metabat2_pooled_metaflye.40	contig_51508_662	787437	787928	Strict	150	204.527	nimG	59.51	3007109	protein homolog model	nitroimidazole antibiotic	antibiotic inactivation	nitroimidazole reductase	99.39	gnl|BL_ORD_ID|4786|hsp_num:0
contig_51508_905 # 1093789 # 1094772 # 1 # ID=1_905;partial=00;start_type=ATG;rbs_motif=AGAGGA;rbs_spacer=7bp;gc_cont=0.691	metabat2_pooled_metaflye.40	contig_51508_905	1093789	1094772	Strict	200	234.572	vanH gene in vanF cluster	41.61	3002945	protein homolog model	glycopeptide antibiotic	antibiotic target alteration	vanH; glycopeptide resistance gene cluster	101.55	gnl|BL_ORD_ID|1652|hsp_num:0
contig_51508_1687 # 2071665 # 2072816 # 1 # ID=1_1687;partial=00;start_type=ATG;rbs_motif=AGGAG;rbs_spacer=10bp;gc_cont=0.690	metabat2_pooled_metaflye.40	contig_51508_1687	2071665	2072816	Strict	175	196.052	vanT gene in vanG cluster	31.05	3002972	protein homolog model	glycopeptide antibiotic	antibiotic target alteration	glycopeptide resistance gene cluster; vanT	53.79	gnl|BL_ORD_ID|1522|hsp_num:0
contig_51508_1731 # 2123723 # 2124811 # 1 # ID=1_1731;partial=00;start_type=ATG;rbs_motif=AAAGGA;rbs_spacer=10bp;gc_cont=0.708	metabat2_pooled_metaflye.40	contig_51508_1731	2123723	2124811	Strict	250	294.664	vanG	42.86	3002909	protein homolog model	glycopeptide antibiotic	antibiotic target alteration	glycopeptide resistance gene cluster; Van ligase	103.72	gnl|BL_ORD_ID|1069|hsp_num:0
s2189.ctg002983c_116 # 124035 # 125033 # -1 # ID=1_116;partial=00;start_type=ATG;rbs_motif=AGG;rbs_spacer=10bp;gc_cont=0.407	pooled_s2189.ctg002983c_hifiasm_circ	s2189.ctg002983c_116	124035	125033	Strict	200	206.453	vanH gene in vanD cluster	34.94	3002944	protein homolog model	glycopeptide antibiotic	antibiotic target alteration	vanH; glycopeptide resistance gene cluster	102.79	gnl|BL_ORD_ID|1348|hsp_num:0
s2189.ctg002983c_255 # 260287 # 261636 # -1 # ID=1_255;partial=00;start_type=ATG;rbs_motif=GGAGG;rbs_spacer=10bp;gc_cont=0.349	pooled_s2189.ctg002983c_hifiasm_circ	s2189.ctg002983c_255	260287	261636	Strict	200	344.354	mdeA	48.85	3007011	protein homolog model	fluoroquinolone antibiotic; aminoglycoside antibiotic; penam; tetracycline antibiotic; disinfecting agents and antiseptics	antibiotic efflux	major facilitator superfamily (MFS) antibiotic efflux pump	99.12	gnl|BL_ORD_ID|4657|hsp_num:0
s2189.ctg002983c_921 # 1024955 # 1026082 # 1 # ID=1_921;partial=00;start_type=ATG;rbs_motif=AGGA;rbs_spacer=6bp;gc_cont=0.465	pooled_s2189.ctg002983c_hifiasm_circ	s2189.ctg002983c_921	1024955	1026082	Strict	175	210.305	vanT gene in vanG cluster	33.97	3002972	protein homolog model	glycopeptide antibiotic	antibiotic target alteration	glycopeptide resistance gene cluster; vanT	52.67	gnl|BL_ORD_ID|1522|hsp_num:0
contig_12695_103 # 125976 # 128447 # -1 # ID=4_103;partial=00;start_type=ATG;rbs_motif=AAAA;rbs_spacer=12bp;gc_cont=0.485	metabat2_pooled_metaflye.325	contig_12695_103	125976	128447	Strict	175	191.815	vanT gene in vanG cluster	36.66	3002972	protein homolog model	glycopeptide antibiotic	antibiotic target alteration	glycopeptide resistance gene cluster; vanT	115.59	gnl|BL_ORD_ID|1522|hsp_num:0
contig_13910_45 # 45893 # 49003 # 1 # ID=6_45;partial=00;start_type=ATG;rbs_motif=TAAA;rbs_spacer=11bp;gc_cont=0.496	metabat2_pooled_metaflye.325	contig_13910_45	45893	49003	Strict	750	770	adeF	41.79	3000777	protein homolog model	fluoroquinolone antibiotic; tetracycline antibiotic	antibiotic efflux	resistance-nodulation-cell division (RND) antibiotic efflux pump	97.83	gnl|BL_ORD_ID|132|hsp_num:0
contig_49778_11 # 9694 # 10899 # -1 # ID=11_11;partial=00;start_type=ATG;rbs_motif=AAA;rbs_spacer=10bp;gc_cont=0.412	metabat2_pooled_metaflye.325	contig_49778_11	9694	10899	Strict	700	791.186	Mef(En2)	99.25	3004659	protein homolog model	macrolide antibiotic	antibiotic efflux	major facilitator superfamily (MFS) antibiotic efflux pump	100	gnl|BL_ORD_ID|2200|hsp_num:0
s20.ctg000396l_127 # 146129 # 148048 # 1 # ID=1_127;partial=00;start_type=ATG;rbs_motif=GGAGG;rbs_spacer=8bp;gc_cont=0.530	metabat2_6737_HOM_CTRL_hifiasm.274	s20.ctg000396l_127	146129	148048	Strict	300	1292.33	tet(W)	98.12	3000194	protein homolog model	tetracycline antibiotic	antibiotic target protection	tetracycline-resistant ribosomal protection protein	100	gnl|BL_ORD_ID|456|hsp_num:0
s20.ctg000396l_403 # 415751 # 416545 # 1 # ID=1_403;partial=00;start_type=ATG;rbs_motif=GAG;rbs_spacer=8bp;gc_cont=0.486	metabat2_6737_HOM_CTRL_hifiasm.274	s20.ctg000396l_403	415751	416545	Strict	50	146.747	vanY gene in vanB cluster	43.43	3002956	protein homolog model	glycopeptide antibiotic	antibiotic target alteration	vanY; glycopeptide resistance gene cluster	98.51	gnl|BL_ORD_ID|602|hsp_num:0
s20.ctg000396l_1056 # 1077736 # 1078719 # 1 # ID=1_1056;partial=00;start_type=ATG;rbs_motif=AGG;rbs_spacer=11bp;gc_cont=0.467	metabat2_6737_HOM_CTRL_hifiasm.274	s20.ctg000396l_1056	1077736	1078719	Strict	200	271.937	vanH gene in vanO cluster	42.9	3002948	protein homolog model	glycopeptide antibiotic	antibiotic target alteration	vanH; glycopeptide resistance gene cluster	93.43	gnl|BL_ORD_ID|761|hsp_num:0
s20.ctg000396l_1086 # 1107024 # 1107866 # 1 # ID=1_1086;partial=00;start_type=ATG;rbs_motif=GAGG;rbs_spacer=9bp;gc_cont=0.511	metabat2_6737_HOM_CTRL_hifiasm.274	s20.ctg000396l_1086	1107024	1107866	Strict	50	180.259	vanY gene in vanB cluster	39.19	3002956	protein homolog model	glycopeptide antibiotic	antibiotic target alteration	vanY; glycopeptide resistance gene cluster	104.48	gnl|BL_ORD_ID|602|hsp_num:0
s20.ctg000396l_1113 # 1138289 # 1138984 # 1 # ID=1_1113;partial=00;start_type=GTG;rbs_motif=None;rbs_spacer=None;gc_cont=0.500	metabat2_6737_HOM_CTRL_hifiasm.274	s20.ctg000396l_1113	1138289	1138984	Strict	250	281.952	vanG	58.44	3002909	protein homolog model	glycopeptide antibiotic	antibiotic target alteration	glycopeptide resistance gene cluster; Van ligase	66.19	gnl|BL_ORD_ID|1069|hsp_num:0
s20.ctg000396l_1114 # 1138987 # 1139640 # 1 # ID=1_1114;partial=00;start_type=ATG;rbs_motif=GGAGG;rbs_spacer=7bp;gc_cont=0.495	metabat2_6737_HOM_CTRL_hifiasm.274	s20.ctg000396l_1114	1138987	1139640	Strict	125	194.126	vanXY gene in vanG cluster	52.36	3003069	protein homolog model	glycopeptide antibiotic	antibiotic target alteration	glycopeptide resistance gene cluster; vanXY	85.43	gnl|BL_ORD_ID|304|hsp_num:0
s20.ctg000396l_1115 # 1139637 # 1140554 # 1 # ID=1_1115;partial=00;start_type=ATG;rbs_motif=AGGA;rbs_spacer=7bp;gc_cont=0.486	metabat2_6737_HOM_CTRL_hifiasm.274	s20.ctg000396l_1115	1139637	1140554	Strict	175	182.185	vanTm gene in vanL cluster	46.8	3002973	protein homolog model	glycopeptide antibiotic	antibiotic target alteration	glycopeptide resistance gene cluster; vanT	92.71	gnl|BL_ORD_ID|4729|hsp_num:0
s20.ctg000396l_1420 # 1458244 # 1459392 # 1 # ID=1_1420;partial=00;start_type=ATG;rbs_motif=AGGAG;rbs_spacer=10bp;gc_cont=0.472	metabat2_6737_HOM_CTRL_hifiasm.274	s20.ctg000396l_1420	1458244	1459392	Strict	175	225.713	vanT gene in vanG cluster	34.5	3002972	protein homolog model	glycopeptide antibiotic	antibiotic target alteration	glycopeptide resistance gene cluster; vanT	53.65	gnl|BL_ORD_ID|1522|hsp_num:0
s20.ctg000396l_2026 # 2124695 # 2125174 # 1 # ID=1_2026;partial=00;start_type=ATG;rbs_motif=GGAGG;rbs_spacer=6bp;gc_cont=0.469	metabat2_6737_HOM_CTRL_hifiasm.274	s20.ctg000396l_2026	2124695	2125174	Strict	150	182.185	nimA	54.09	3007104	protein homolog model	nitroimidazole antibiotic	antibiotic inactivation	nitroimidazole reductase	90.34	gnl|BL_ORD_ID|4782|hsp_num:0
s20.ctg000396l_2403 # 2553109 # 2554092 # 1 # ID=1_2403;partial=00;start_type=ATG;rbs_motif=AGGAGG;rbs_spacer=6bp;gc_cont=0.515	metabat2_6737_HOM_CTRL_hifiasm.274	s20.ctg000396l_2403	2553109	2554092	Strict	200	214.157	vanH gene in vanO cluster	40	3002948	protein homolog model	glycopeptide antibiotic	antibiotic target alteration	vanH; glycopeptide resistance gene cluster	93.43	gnl|BL_ORD_ID|761|hsp_num:0
k87_299781_42 # 43152 # 44762 # -1 # ID=11_42;partial=00;start_type=ATG;rbs_motif=None;rbs_spacer=None;gc_cont=0.380	metabat2_XCR1_HET_6741_bwa.133	k87_299781_42	43152	44762	Strict	300	598.201	poxtA	55.58	3004470	protein homolog model	tetracycline antibiotic; oxazolidinone antibiotic; phenicol antibiotic	antibiotic target protection	Miscellaneous ABC-F subfamily ATP-binding cassette ribosomal protection proteins	98.89	gnl|BL_ORD_ID|2510|hsp_num:0
contig_36815_793 # 789908 # 791032 # -1 # ID=1_793;partial=00;start_type=ATG;rbs_motif=GAG;rbs_spacer=5bp;gc_cont=0.548	metabat2_pooled_metaflye.974	contig_36815_793	789908	791032	Strict	175	179.874	vanT gene in vanG cluster	31.99	3002972	protein homolog model	glycopeptide antibiotic	antibiotic target alteration	glycopeptide resistance gene cluster; vanT	52.53	gnl|BL_ORD_ID|1522|hsp_num:0
contig_36815_1059 # 1089288 # 1090289 # -1 # ID=1_1059;partial=00;start_type=ATG;rbs_motif=GGAGG;rbs_spacer=7bp;gc_cont=0.522	metabat2_pooled_metaflye.974	contig_36815_1059	1089288	1090289	Strict	200	204.527	vanH gene in vanB cluster	38.16	3002943	protein homolog model	glycopeptide antibiotic	antibiotic target alteration	vanH; glycopeptide resistance gene cluster	103.1	gnl|BL_ORD_ID|4673|hsp_num:0
s170.ctg000210c_222 # 221885 # 222835 # 1 # ID=1_222;partial=00;start_type=ATG;rbs_motif=AGGA;rbs_spacer=8bp;gc_cont=0.308	6737_HOM_CTRL_s170.ctg000210c_hifiasm_circ	s170.ctg000210c_222	221885	222835	Strict	50	127.102	vanY gene in vanB cluster	39.18	3002956	protein homolog model	glycopeptide antibiotic	antibiotic target alteration	vanY; glycopeptide resistance gene cluster	117.91	gnl|BL_ORD_ID|602|hsp_num:0
s170.ctg000210c_223 # 222841 # 223911 # 1 # ID=1_223;partial=00;start_type=ATG;rbs_motif=GTG;rbs_spacer=6bp;gc_cont=0.307	6737_HOM_CTRL_s170.ctg000210c_hifiasm_circ	s170.ctg000210c_223	222841	223911	Strict	50	118.627	vanY gene in vanA cluster	33.99	3002955	protein homolog model	glycopeptide antibiotic	antibiotic target alteration	vanY; glycopeptide resistance gene cluster	117.49	gnl|BL_ORD_ID|4667|hsp_num:0
s170.ctg000210c_381 # 380389 # 381021 # -1 # ID=1_381;partial=00;start_type=ATG;rbs_motif=AGGTG;rbs_spacer=7bp;gc_cont=0.330	6737_HOM_CTRL_s170.ctg000210c_hifiasm_circ	s170.ctg000210c_381	380389	381021	Strict	50	139.428	vanY gene in vanB cluster	41.71	3002956	protein homolog model	glycopeptide antibiotic	antibiotic target alteration	vanY; glycopeptide resistance gene cluster	78.36	gnl|BL_ORD_ID|602|hsp_num:0
s170.ctg000210c_497 # 477975 # 478622 # 1 # ID=1_497;partial=00;start_type=ATG;rbs_motif=GGA;rbs_spacer=7bp;gc_cont=0.350	6737_HOM_CTRL_s170.ctg000210c_hifiasm_circ	s170.ctg000210c_497	477975	478622	Strict	50	93.5893	vanY gene in vanB cluster	33.8	3002956	protein homolog model	glycopeptide antibiotic	antibiotic target alteration	vanY; glycopeptide resistance gene cluster	80.22	gnl|BL_ORD_ID|602|hsp_num:0
k87_770708_55 # 60515 # 63649 # -1 # ID=1_55;partial=00;start_type=ATG;rbs_motif=GGA/GAG/AGG;rbs_spacer=5-10bp;gc_cont=0.352	metabat2_coassembly_bwa.97	k87_770708_55	60515	63649	Strict	750	780.015	adeF	41.74	3000777	protein homolog model	fluoroquinolone antibiotic; tetracycline antibiotic	antibiotic efflux	resistance-nodulation-cell division (RND) antibiotic efflux pump	98.58	gnl|BL_ORD_ID|132|hsp_num:0
k87_1689673_27 # 25844 # 28993 # 1 # ID=19_27;partial=00;start_type=ATG;rbs_motif=AGGAG;rbs_spacer=5-10bp;gc_cont=0.370	metabat2_coassembly_bwa.97	k87_1689673_27	25844	28993	Strict	750	774.237	adeF	41.36	3000777	protein homolog model	fluoroquinolone antibiotic; tetracycline antibiotic	antibiotic efflux	resistance-nodulation-cell division (RND) antibiotic efflux pump	99.06	gnl|BL_ORD_ID|132|hsp_num:0
k87_349847_24 # 29695 # 30732 # 1 # ID=76_24;partial=00;start_type=ATG;rbs_motif=AGxAGG/AGGxGG;rbs_spacer=5-10bp;gc_cont=0.265	metabat2_coassembly_bwa.378	k87_349847_24	29695	30732	Strict	200	206.838	vanH gene in vanD cluster	36.56	3002944	protein homolog model	glycopeptide antibiotic	antibiotic target alteration	vanH; glycopeptide resistance gene cluster	106.81	gnl|BL_ORD_ID|1348|hsp_num:0
contig_17442_734 # 727196 # 729118 # 1 # ID=1_734;partial=00;start_type=ATG;rbs_motif=GGAGG;rbs_spacer=8bp;gc_cont=0.308	6755_HET_CTRL_contig_17442_metaflye_circ	contig_17442_734	727196	729118	Strict	300	1296.18	tet(44)	98.59	3000556	protein homolog model	tetracycline antibiotic	antibiotic target protection	tetracycline-resistant ribosomal protection protein	100	gnl|BL_ORD_ID|1197|hsp_num:0
contig_17442_1204 # 1179450 # 1180403 # 1 # ID=1_1204;partial=00;start_type=ATG;rbs_motif=AGGTG;rbs_spacer=5bp;gc_cont=0.280	6755_HET_CTRL_contig_17442_metaflye_circ	contig_17442_1204	1179450	1180403	Strict	50	125.561	vanY gene in vanB cluster	37.02	3002956	protein homolog model	glycopeptide antibiotic	antibiotic target alteration	vanY; glycopeptide resistance gene cluster	118.28	gnl|BL_ORD_ID|602|hsp_num:0
contig_17442_1205 # 1180414 # 1181508 # 1 # ID=1_1205;partial=00;start_type=ATG;rbs_motif=GGTG;rbs_spacer=5bp;gc_cont=0.260	6755_HET_CTRL_contig_17442_metaflye_circ	contig_17442_1205	1180414	1181508	Strict	50	114.775	vanY gene in vanM cluster	37.91	3002961	protein homolog model	glycopeptide antibiotic	antibiotic target alteration	vanY; glycopeptide resistance gene cluster	156.22	gnl|BL_ORD_ID|1673|hsp_num:0
contig_17442_1435 # 1381430 # 1382074 # -1 # ID=1_1435;partial=00;start_type=ATG;rbs_motif=GAGGTG;rbs_spacer=6bp;gc_cont=0.287	6755_HET_CTRL_contig_17442_metaflye_circ	contig_17442_1435	1381430	1382074	Strict	50	142.51	vanY gene in vanB cluster	40.23	3002956	protein homolog model	glycopeptide antibiotic	antibiotic target alteration	vanY; glycopeptide resistance gene cluster	79.85	gnl|BL_ORD_ID|602|hsp_num:0
k87_492790_5 # 5079 # 6188 # -1 # ID=21_5;partial=00;start_type=ATG;rbs_motif=AGGA/GGAG/GAGG;rbs_spacer=11-12bp;gc_cont=0.652	metabat2_XCR1_HOM_7852_bwa.53	k87_492790_5	5079	6188	Strict	250	250.751	vanG	38	3002909	protein homolog model	glycopeptide antibiotic	antibiotic target alteration	glycopeptide resistance gene cluster; Van ligase	105.73	gnl|BL_ORD_ID|1069|hsp_num:0
k87_288577_13 # 10049 # 10981 # 1 # ID=32_13;partial=00;start_type=ATG;rbs_motif=None;rbs_spacer=None;gc_cont=0.688	metabat2_XCR1_HOM_7852_bwa.53	k87_288577_13	10049	10981	Strict	50	110.153	vanY gene in vanB cluster	35.83	3002956	protein homolog model	glycopeptide antibiotic	antibiotic target alteration	vanY; glycopeptide resistance gene cluster	115.67	gnl|BL_ORD_ID|602|hsp_num:0
k87_130350_10 # 7921 # 8910 # 1 # ID=109_10;partial=00;start_type=ATG;rbs_motif=GGA/GAG/AGG;rbs_spacer=5-10bp;gc_cont=0.642	metabat2_XCR1_HOM_7852_bwa.53	k87_130350_10	7921	8910	Strict	200	238.424	vanH gene in vanO cluster	41.1	3002948	protein homolog model	glycopeptide antibiotic	antibiotic target alteration	vanH; glycopeptide resistance gene cluster	94	gnl|BL_ORD_ID|761|hsp_num:0
k87_380894_2 # 1282 # 2481 # -1 # ID=162_2;partial=00;start_type=ATG;rbs_motif=GGAG/GAGG;rbs_spacer=5-10bp;gc_cont=0.695	metabat2_XCR1_HOM_7852_bwa.53	k87_380894_2	1282	2481	Strict	175	206.838	vanT gene in vanG cluster	35	3002972	protein homolog model	glycopeptide antibiotic	antibiotic target alteration	glycopeptide resistance gene cluster; vanT	56.04	gnl|BL_ORD_ID|1522|hsp_num:0
k87_260996_1 # 214 # 1044 # 1 # ID=181_1;partial=00;start_type=ATG;rbs_motif=GGAG/GAGG;rbs_spacer=5-10bp;gc_cont=0.671	metabat2_XCR1_HOM_7852_bwa.53	k87_260996_1	214	1044	Strict	50	94.7449	vanY gene in vanB cluster	33.15	3002956	protein homolog model	glycopeptide antibiotic	antibiotic target alteration	vanY; glycopeptide resistance gene cluster	102.99	gnl|BL_ORD_ID|602|hsp_num:0
k87_81641_8 # 12436 # 14811 # 1 # ID=21_8;partial=00;start_type=ATG;rbs_motif=None;rbs_spacer=None;gc_cont=0.669	metabat2_XCR1_HET_6741_bwa.44	k87_81641_8	12436	14811	Strict	175	199.134	vanT gene in vanG cluster	34.41	3002972	protein homolog model	glycopeptide antibiotic	antibiotic target alteration	glycopeptide resistance gene cluster; vanT	111.1	gnl|BL_ORD_ID|1522|hsp_num:0
k87_932733_38 # 54312 # 57407 # -1 # ID=38_38;partial=00;start_type=ATG;rbs_motif=AGGA;rbs_spacer=5-10bp;gc_cont=0.643	metabat2_XCR1_HET_6741_bwa.44	k87_932733_38	54312	57407	Strict	750	770.77	adeF	41.61	3000777	protein homolog model	fluoroquinolone antibiotic; tetracycline antibiotic	antibiotic efflux	resistance-nodulation-cell division (RND) antibiotic efflux pump	97.36	gnl|BL_ORD_ID|132|hsp_num:0
contig_19866_166 # 173984 # 174820 # 1 # ID=1_166;partial=00;start_type=ATG;rbs_motif=AAGGA;rbs_spacer=9bp;gc_cont=0.659	metabat2_pooled_metaflye.186	contig_19866_166	173984	174820	Strict	50	159.458	vanY gene in vanB cluster	38.99	3002956	protein homolog model	glycopeptide antibiotic	antibiotic target alteration	vanY; glycopeptide resistance gene cluster	103.73	gnl|BL_ORD_ID|602|hsp_num:0
contig_19866_246 # 259494 # 260699 # 1 # ID=1_246;partial=00;start_type=ATG;rbs_motif=AAGGA;rbs_spacer=9bp;gc_cont=0.667	metabat2_pooled_metaflye.186	contig_19866_246	259494	260699	Strict	175	268.855	vanT gene in vanG cluster	37.97	3002972	protein homolog model	glycopeptide antibiotic	antibiotic target alteration	glycopeptide resistance gene cluster; vanT	56.32	gnl|BL_ORD_ID|1522|hsp_num:0
contig_19866_281 # 298161 # 299441 # 1 # ID=1_281;partial=01;start_type=ATG;rbs_motif=AAGGA;rbs_spacer=11bp;gc_cont=0.655	metabat2_pooled_metaflye.186	contig_19866_281	298161	299441	Strict	50	133.65	vanW gene in vanI cluster	32.13	3003724	protein homolog model	glycopeptide antibiotic	antibiotic target alteration	vanW; glycopeptide resistance gene cluster	114.48	gnl|BL_ORD_ID|4746|hsp_num:0
contig_2689_242 # 292652 # 293458 # 1 # ID=3_242;partial=00;start_type=ATG;rbs_motif=AAGGA;rbs_spacer=9bp;gc_cont=0.610	metabat2_pooled_metaflye.186	contig_2689_242	292652	293458	Strict	50	271.166	vanY gene in vanG cluster	69.02	3002959	protein homolog model	glycopeptide antibiotic	antibiotic target alteration	vanY; glycopeptide resistance gene cluster	96.06	gnl|BL_ORD_ID|4730|hsp_num:0
contig_2689_243 # 293455 # 294495 # 1 # ID=3_243;partial=00;start_type=ATG;rbs_motif=AAGGA;rbs_spacer=12bp;gc_cont=0.608	metabat2_pooled_metaflye.186	contig_2689_243	293455	294495	Strict	250	391.349	vanG	54.55	3002909	protein homolog model	glycopeptide antibiotic	antibiotic target alteration	glycopeptide resistance gene cluster; Van ligase	99.14	gnl|BL_ORD_ID|1069|hsp_num:0
contig_2689_244 # 294492 # 295271 # 1 # ID=3_244;partial=00;start_type=ATG;rbs_motif=AGGA;rbs_spacer=12bp;gc_cont=0.579	metabat2_pooled_metaflye.186	contig_2689_244	294492	295271	Strict	125	224.942	vanXY gene in vanG cluster	43.43	3003069	protein homolog model	glycopeptide antibiotic	antibiotic target alteration	glycopeptide resistance gene cluster; vanXY	101.97	gnl|BL_ORD_ID|304|hsp_num:0
contig_2689_245 # 295268 # 296458 # 1 # ID=3_245;partial=00;start_type=GTG;rbs_motif=AAGGA;rbs_spacer=11bp;gc_cont=0.600	metabat2_pooled_metaflye.186	contig_2689_245	295268	296458	Strict	175	348.591	vanT gene in vanG cluster	47.97	3002972	protein homolog model	glycopeptide antibiotic	antibiotic target alteration	glycopeptide resistance gene cluster; vanT	55.62	gnl|BL_ORD_ID|1522|hsp_num:0
contig_27981_421 # 474673 # 475161 # -1 # ID=4_421;partial=00;start_type=ATG;rbs_motif=AGGA;rbs_spacer=10bp;gc_cont=0.658	metabat2_pooled_metaflye.186	contig_27981_421	474673	475161	Strict	150	171.785	nimG	53.46	3007109	protein homolog model	nitroimidazole antibiotic	antibiotic inactivation	nitroimidazole reductase	98.78	gnl|BL_ORD_ID|4786|hsp_num:0
contig_50388_73 # 75263 # 76345 # -1 # ID=6_73;partial=00;start_type=ATG;rbs_motif=GGA;rbs_spacer=10bp;gc_cont=0.653	metabat2_pooled_metaflye.186	contig_50388_73	75263	76345	Strict	250	317.775	vanG	45.38	3002909	protein homolog model	glycopeptide antibiotic	antibiotic target alteration	glycopeptide resistance gene cluster; Van ligase	103.15	gnl|BL_ORD_ID|1069|hsp_num:0
contig_50388_188 # 194236 # 195126 # 1 # ID=6_188;partial=00;start_type=ATG;rbs_motif=AAGGA;rbs_spacer=9bp;gc_cont=0.678	metabat2_pooled_metaflye.186	contig_50388_188	194236	195126	Strict	50	100.523	vanY gene in vanB cluster	33.7	3002956	protein homolog model	glycopeptide antibiotic	antibiotic target alteration	vanY; glycopeptide resistance gene cluster	110.45	gnl|BL_ORD_ID|602|hsp_num:0
contig_50388_213 # 228125 # 229909 # 1 # ID=6_213;partial=00;start_type=ATG;rbs_motif=AGGA;rbs_spacer=8bp;gc_cont=0.536	metabat2_pooled_metaflye.186	contig_50388_213	228125	229909	Strict	900	1211.05	tet(O/W)	98.99	3007121	protein homolog model	tetracycline antibiotic	antibiotic target protection	tetracycline-resistant ribosomal protection protein	92.96	gnl|BL_ORD_ID|4795|hsp_num:0
contig_13971_364 # 443469 # 446603 # 1 # ID=2_364;partial=00;start_type=ATG;rbs_motif=AAA;rbs_spacer=12bp;gc_cont=0.505	metabat2_6755_HET_CTRL_metaflye.158	contig_13971_364	443469	446603	Strict	750	763.066	adeF	41.76	3000777	protein homolog model	fluoroquinolone antibiotic; tetracycline antibiotic	antibiotic efflux	resistance-nodulation-cell division (RND) antibiotic efflux pump	98.58	gnl|BL_ORD_ID|132|hsp_num:0
contig_13971_601 # 723172 # 725097 # -1 # ID=2_601;partial=00;start_type=ATG;rbs_motif=TAA;rbs_spacer=5bp;gc_cont=0.398	metabat2_6755_HET_CTRL_metaflye.158	contig_13971_601	723172	725097	Strict	300	1281.54	tet(Q)	96.41	3000191	protein homolog model	tetracycline antibiotic	antibiotic target protection	tetracycline-resistant ribosomal protection protein	97.56	gnl|BL_ORD_ID|1219|hsp_num:0
contig_13971_790 # 928370 # 929575 # 1 # ID=2_790;partial=00;start_type=ATG;rbs_motif=AAA;rbs_spacer=10bp;gc_cont=0.412	metabat2_6755_HET_CTRL_metaflye.158	contig_13971_790	928370	929575	Strict	700	791.186	Mef(En2)	99.25	3004659	protein homolog model	macrolide antibiotic	antibiotic efflux	major facilitator superfamily (MFS) antibiotic efflux pump	100	gnl|BL_ORD_ID|2200|hsp_num:0
contig_16108_418 # 502356 # 504902 # -1 # ID=3_418;partial=00;start_type=ATG;rbs_motif=AAAAA;rbs_spacer=11bp;gc_cont=0.574	metabat2_6755_HET_CTRL_metaflye.158	contig_16108_418	502356	504902	Strict	175	192.586	vanT gene in vanG cluster	34.78	3002972	protein homolog model	glycopeptide antibiotic	antibiotic target alteration	glycopeptide resistance gene cluster; vanT	119.1	gnl|BL_ORD_ID|1522|hsp_num:0
s5.ctg000013l_1945 # 2325693 # 2328164 # 1 # ID=1_1945;partial=00;start_type=ATG;rbs_motif=AAAA;rbs_spacer=12bp;gc_cont=0.499	metabat2_pooled_hifiasm.988	s5.ctg000013l_1945	2325693	2328164	Strict	175	207.994	vanT gene in vanG cluster	37.84	3002972	protein homolog model	glycopeptide antibiotic	antibiotic target alteration	glycopeptide resistance gene cluster; vanT	115.59	gnl|BL_ORD_ID|1522|hsp_num:0
s5.ctg000013l_2388 # 2882677 # 2885793 # -1 # ID=1_2388;partial=00;start_type=ATG;rbs_motif=TAA;rbs_spacer=11bp;gc_cont=0.528	metabat2_pooled_hifiasm.988	s5.ctg000013l_2388	2882677	2885793	Strict	750	772.696	adeF	41.87	3000777	protein homolog model	fluoroquinolone antibiotic; tetracycline antibiotic	antibiotic efflux	resistance-nodulation-cell division (RND) antibiotic efflux pump	98.02	gnl|BL_ORD_ID|132|hsp_num:0
s5.ctg000013l_2481 # 2989022 # 2990227 # 1 # ID=1_2481;partial=00;start_type=ATG;rbs_motif=AAA;rbs_spacer=10bp;gc_cont=0.412	metabat2_pooled_hifiasm.988	s5.ctg000013l_2481	2989022	2990227	Strict	700	791.186	Mef(En2)	99.25	3004659	protein homolog model	macrolide antibiotic	antibiotic efflux	major facilitator superfamily (MFS) antibiotic efflux pump	100	gnl|BL_ORD_ID|2200|hsp_num:0
s5.ctg002940l_2 # 742 # 2667 # -1 # ID=3_2;partial=00;start_type=ATG;rbs_motif=TAA;rbs_spacer=5bp;gc_cont=0.398	metabat2_pooled_hifiasm.988	s5.ctg002940l_2	742	2667	Strict	300	1281.54	tet(Q)	96.41	3000191	protein homolog model	tetracycline antibiotic	antibiotic target protection	tetracycline-resistant ribosomal protection protein	97.56	gnl|BL_ORD_ID|1219|hsp_num:0
contig_154_19 # 12866 # 14785 # -1 # ID=1_19;partial=00;start_type=ATG;rbs_motif=GGAGG;rbs_spacer=8bp;gc_cont=0.532	metabat2_6755_HET_CTRL_metaflye.59	contig_154_19	12866	14785	Perfect	300	1314.67	tet(W)	100	3000194	protein homolog model	tetracycline antibiotic	antibiotic target protection	tetracycline-resistant ribosomal protection protein	100	gnl|BL_ORD_ID|456|hsp_num:0
contig_154_79 # 80152 # 82071 # 1 # ID=1_79;partial=00;start_type=ATG;rbs_motif=GGAGG;rbs_spacer=8bp;gc_cont=0.532	metabat2_6755_HET_CTRL_metaflye.59	contig_154_79	80152	82071	Strict	300	1283.47	tet(W)	97.65	3000194	protein homolog model	tetracycline antibiotic	antibiotic target protection	tetracycline-resistant ribosomal protection protein	100	gnl|BL_ORD_ID|456|hsp_num:0
contig_836_340 # 386137 # 387276 # 1 # ID=2_340;partial=00;start_type=ATG;rbs_motif=AGGAG;rbs_spacer=7bp;gc_cont=0.558	metabat2_6755_HET_CTRL_metaflye.59	contig_836_340	386137	387276	Strict	175	227.639	vanT gene in vanG cluster	34.49	3002972	protein homolog model	glycopeptide antibiotic	antibiotic target alteration	glycopeptide resistance gene cluster; vanT	53.23	gnl|BL_ORD_ID|1522|hsp_num:0
contig_836_845 # 925156 # 926139 # -1 # ID=2_845;partial=00;start_type=ATG;rbs_motif=GAGG;rbs_spacer=10bp;gc_cont=0.550	metabat2_6755_HET_CTRL_metaflye.59	contig_836_845	925156	926139	Strict	200	272.707	vanH gene in vanO cluster	41.74	3002948	protein homolog model	glycopeptide antibiotic	antibiotic target alteration	vanH; glycopeptide resistance gene cluster	93.43	gnl|BL_ORD_ID|761|hsp_num:0
contig_836_1516 # 1616139 # 1616933 # -1 # ID=2_1516;partial=00;start_type=TTG;rbs_motif=AGGA;rbs_spacer=8bp;gc_cont=0.517	metabat2_6755_HET_CTRL_metaflye.59	contig_836_1516	1616139	1616933	Strict	50	153.295	vanY gene in vanB cluster	43.38	3002956	protein homolog model	glycopeptide antibiotic	antibiotic target alteration	vanY; glycopeptide resistance gene cluster	98.51	gnl|BL_ORD_ID|602|hsp_num:0
k87_3030095_3 # 3061 # 4680 # -1 # ID=13_3;partial=00;start_type=ATG;rbs_motif=GGAG/GAGG;rbs_spacer=5-10bp;gc_cont=0.533	metabat2_coassembly_bwa.708	k87_3030095_3	3061	4680	Strict	300	712.22	poxtA	65.8	3004470	protein homolog model	tetracycline antibiotic; oxazolidinone antibiotic; phenicol antibiotic	antibiotic target protection	Miscellaneous ABC-F subfamily ATP-binding cassette ribosomal protection proteins	99.45	gnl|BL_ORD_ID|2510|hsp_num:0
k87_2393994_15 # 12825 # 13784 # -1 # ID=57_15;partial=00;start_type=ATG;rbs_motif=GGxGG;rbs_spacer=5-10bp;gc_cont=0.581	metabat2_coassembly_bwa.708	k87_2393994_15	12825	13784	Strict	50	120.553	vanW gene in vanI cluster	43.75	3003724	protein homolog model	glycopeptide antibiotic	antibiotic target alteration	vanW; glycopeptide resistance gene cluster	85.52	gnl|BL_ORD_ID|4746|hsp_num:0
k87_1728883_5 # 5838 # 6317 # -1 # ID=77_5;partial=00;start_type=ATG;rbs_motif=AGGAG;rbs_spacer=5-10bp;gc_cont=0.548	metabat2_coassembly_bwa.708	k87_1728883_5	5838	6317	Strict	150	171.4	nimJ	50.63	3007112	protein homolog model	nitroimidazole antibiotic	antibiotic inactivation	nitroimidazole reductase	96.36	gnl|BL_ORD_ID|4789|hsp_num:0
k87_5688942_34 # 39541 # 40671 # 1 # ID=44_34;partial=00;start_type=ATG;rbs_motif=AGGAG;rbs_spacer=5-10bp;gc_cont=0.525	metabat2_coassembly_bwa.657	k87_5688942_34	39541	40671	Strict	175	218.009	vanT gene in vanG cluster	37.57	3002972	protein homolog model	glycopeptide antibiotic	antibiotic target alteration	glycopeptide resistance gene cluster; vanT	52.81	gnl|BL_ORD_ID|1522|hsp_num:0
k87_4239556_22 # 18038 # 18859 # -1 # ID=46_22;partial=00;start_type=ATG;rbs_motif=GGA/GAG/AGG;rbs_spacer=5-10bp;gc_cont=0.477	metabat2_coassembly_bwa.657	k87_4239556_22	18038	18859	Strict	50	93.5893	vanY gene in vanB cluster	40.56	3002956	protein homolog model	glycopeptide antibiotic	antibiotic target alteration	vanY; glycopeptide resistance gene cluster	101.87	gnl|BL_ORD_ID|602|hsp_num:0
k87_3593324_4 # 2741 # 3241 # -1 # ID=64_4;partial=00;start_type=ATG;rbs_motif=AGGAG;rbs_spacer=5-10bp;gc_cont=0.477	metabat2_coassembly_bwa.657	k87_3593324_4	2741	3241	Strict	150	196.823	nimG	58.9	3007109	protein homolog model	nitroimidazole antibiotic	antibiotic inactivation	nitroimidazole reductase	101.22	gnl|BL_ORD_ID|4786|hsp_num:0
k87_1783252_28 # 25870 # 26961 # 1 # ID=76_28;partial=00;start_type=ATG;rbs_motif=AGGAG;rbs_spacer=5-10bp;gc_cont=0.482	metabat2_coassembly_bwa.657	k87_1783252_28	25870	26961	Strict	250	354.755	vanG	51.14	3002909	protein homolog model	glycopeptide antibiotic	antibiotic target alteration	glycopeptide resistance gene cluster; Van ligase	104.01	gnl|BL_ORD_ID|1069|hsp_num:0
k87_1783252_29 # 26918 # 27682 # 1 # ID=76_29;partial=00;start_type=ATG;rbs_motif=GGxGG;rbs_spacer=5-10bp;gc_cont=0.476	metabat2_coassembly_bwa.657	k87_1783252_29	26918	27682	Strict	125	239.195	vanXY gene in vanG cluster	47.24	3003069	protein homolog model	glycopeptide antibiotic	antibiotic target alteration	glycopeptide resistance gene cluster; vanXY	100	gnl|BL_ORD_ID|304|hsp_num:0
k87_1783252_30 # 27765 # 28586 # 1 # ID=76_30;partial=00;start_type=ATG;rbs_motif=GGAG/GAGG;rbs_spacer=5-10bp;gc_cont=0.470	metabat2_coassembly_bwa.657	k87_1783252_30	27765	28586	Strict	50	284.263	vanW gene in vanG cluster	50.74	3002965	protein homolog model	glycopeptide antibiotic	antibiotic target alteration	vanW; glycopeptide resistance gene cluster	97.15	gnl|BL_ORD_ID|4741|hsp_num:0
k87_1783252_38 # 35284 # 36813 # -1 # ID=76_38;partial=00;start_type=ATG;rbs_motif=AGGAG;rbs_spacer=5-10bp;gc_cont=0.486	metabat2_coassembly_bwa.657	k87_1783252_38	35284	36813	Strict	50	94.3597	vanW gene in vanI cluster	36.1	3003724	protein homolog model	glycopeptide antibiotic	antibiotic target alteration	vanW; glycopeptide resistance gene cluster	136.46	gnl|BL_ORD_ID|4746|hsp_num:0
k87_4079143_27 # 30706 # 32073 # -1 # ID=80_27;partial=00;start_type=ATG;rbs_motif=GGAG/GAGG;rbs_spacer=5-10bp;gc_cont=0.435	metabat2_coassembly_bwa.657	k87_4079143_27	30706	32073	Strict	50	101.293	vanW gene in vanI cluster	32.83	3003724	protein homolog model	glycopeptide antibiotic	antibiotic target alteration	vanW; glycopeptide resistance gene cluster	121.98	gnl|BL_ORD_ID|4746|hsp_num:0
k87_4079143_36 # 42813 # 44306 # 1 # ID=80_36;partial=00;start_type=ATG;rbs_motif=GGAG/GAGG;rbs_spacer=5-10bp;gc_cont=0.442	metabat2_coassembly_bwa.657	k87_4079143_36	42813	44306	Strict	50	89.3521	vanW gene in vanI cluster	35.86	3003724	protein homolog model	glycopeptide antibiotic	antibiotic target alteration	vanW; glycopeptide resistance gene cluster	133.24	gnl|BL_ORD_ID|4746|hsp_num:0
s2.ctg025395l_110 # 111363 # 112007 # -1 # ID=1_110;partial=00;start_type=ATG;rbs_motif=GAGGTG;rbs_spacer=6bp;gc_cont=0.278	metabat2_pooled_hifiasm.89	s2.ctg025395l_110	111363	112007	Strict	50	134.806	vanY gene in vanB cluster	37.93	3002956	protein homolog model	glycopeptide antibiotic	antibiotic target alteration	vanY; glycopeptide resistance gene cluster	79.85	gnl|BL_ORD_ID|602|hsp_num:0
s2.ctg025395l_223 # 210600 # 211193 # 1 # ID=1_223;partial=00;start_type=ATG;rbs_motif=GTG;rbs_spacer=7bp;gc_cont=0.279	metabat2_pooled_hifiasm.89	s2.ctg025395l_223	210600	211193	Strict	50	108.997	vanY gene in vanB cluster	37.31	3002956	protein homolog model	glycopeptide antibiotic	antibiotic target alteration	vanY; glycopeptide resistance gene cluster	73.51	gnl|BL_ORD_ID|602|hsp_num:0
s2.ctg025395l_1300 # 1259952 # 1260902 # 1 # ID=1_1300;partial=00;start_type=ATG;rbs_motif=AGGTG;rbs_spacer=5bp;gc_cont=0.282	metabat2_pooled_hifiasm.89	s2.ctg025395l_1300	1259952	1260902	Strict	50	124.79	vanY gene in vanB cluster	36.54	3002956	protein homolog model	glycopeptide antibiotic	antibiotic target alteration	vanY; glycopeptide resistance gene cluster	117.91	gnl|BL_ORD_ID|602|hsp_num:0
s2.ctg025395l_1301 # 1260913 # 1261983 # 1 # ID=1_1301;partial=00;start_type=ATG;rbs_motif=GGTG;rbs_spacer=5bp;gc_cont=0.242	metabat2_pooled_hifiasm.89	s2.ctg025395l_1301	1260913	1261983	Strict	50	121.709	vanY gene in vanA cluster	38.42	3002955	protein homolog model	glycopeptide antibiotic	antibiotic target alteration	vanY; glycopeptide resistance gene cluster	117.49	gnl|BL_ORD_ID|4667|hsp_num:0
s2.ctg025395l_1376 # 1324843 # 1325976 # -1 # ID=1_1376;partial=00;start_type=ATG;rbs_motif=AGG;rbs_spacer=12bp;gc_cont=0.252	metabat2_pooled_hifiasm.89	s2.ctg025395l_1376	1324843	1325976	Strict	175	341.658	vanT gene in vanG cluster	47.7	3002972	protein homolog model	glycopeptide antibiotic	antibiotic target alteration	glycopeptide resistance gene cluster; vanT	52.95	gnl|BL_ORD_ID|1522|hsp_num:0
s2.ctg025395l_1377 # 1325963 # 1326958 # -1 # ID=1_1377;partial=00;start_type=ATG;rbs_motif=AGGAG;rbs_spacer=7bp;gc_cont=0.233	metabat2_pooled_hifiasm.89	s2.ctg025395l_1377	1325963	1326958	Strict	175	255.758	vanT gene in vanG cluster	41.28	3002972	protein homolog model	glycopeptide antibiotic	antibiotic target alteration	glycopeptide resistance gene cluster; vanT	46.49	gnl|BL_ORD_ID|1522|hsp_num:0
s2.ctg025395l_1378 # 1326958 # 1327692 # -1 # ID=1_1378;partial=00;start_type=ATG;rbs_motif=GGTG;rbs_spacer=6bp;gc_cont=0.244	metabat2_pooled_hifiasm.89	s2.ctg025395l_1378	1326958	1327692	Strict	125	250.366	vanXY gene in vanG cluster	52.63	3003069	protein homolog model	glycopeptide antibiotic	antibiotic target alteration	glycopeptide resistance gene cluster; vanXY	96.06	gnl|BL_ORD_ID|304|hsp_num:0
s2.ctg025395l_1379 # 1327689 # 1328729 # -1 # ID=1_1379;partial=00;start_type=ATG;rbs_motif=AGGAG;rbs_spacer=11bp;gc_cont=0.288	metabat2_pooled_hifiasm.89	s2.ctg025395l_1379	1327689	1328729	Strict	250	381.719	vanG	54.62	3002909	protein homolog model	glycopeptide antibiotic	antibiotic target alteration	glycopeptide resistance gene cluster; Van ligase	99.14	gnl|BL_ORD_ID|1069|hsp_num:0
s2.ctg025395l_1380 # 1328735 # 1329553 # -1 # ID=1_1380;partial=00;start_type=ATG;rbs_motif=GAGGTG;rbs_spacer=6bp;gc_cont=0.261	metabat2_pooled_hifiasm.89	s2.ctg025395l_1380	1328735	1329553	Strict	50	302.368	vanW gene in vanG cluster	55.19	3002965	protein homolog model	glycopeptide antibiotic	antibiotic target alteration	vanW; glycopeptide resistance gene cluster	96.8	gnl|BL_ORD_ID|4741|hsp_num:0
k87_4571746_30 # 32994 # 36110 # -1 # ID=45_30;partial=00;start_type=ATG;rbs_motif=AGGA;rbs_spacer=5-10bp;gc_cont=0.417	metabat2_coassembly_bwa.758	k87_4571746_30	32994	36110	Strict	750	756.518	adeF	42.05	3000777	protein homolog model	fluoroquinolone antibiotic; tetracycline antibiotic	antibiotic efflux	resistance-nodulation-cell division (RND) antibiotic efflux pump	98.02	gnl|BL_ORD_ID|132|hsp_num:0
k87_1351143_6 # 3815 # 4936 # -1 # ID=97_6;partial=00;start_type=ATG;rbs_motif=AGxAGG/AGGxGG;rbs_spacer=5-10bp;gc_cont=0.406	metabat2_coassembly_bwa.758	k87_1351143_6	3815	4936	Strict	175	187.193	vanT gene in vanG cluster	31.34	3002972	protein homolog model	glycopeptide antibiotic	antibiotic target alteration	glycopeptide resistance gene cluster; vanT	52.39	gnl|BL_ORD_ID|1522|hsp_num:0
contig_3165_699 # 709554 # 711062 # 1 # ID=2_699;partial=00;start_type=ATG;rbs_motif=GAG;rbs_spacer=8bp;gc_cont=0.536	metabat2_6737_HOM_CTRL_metaflye.768	contig_3165_699	709554	711062	Strict	50	114.005	vanW gene in vanI cluster	35.85	3003724	protein homolog model	glycopeptide antibiotic	antibiotic target alteration	vanW; glycopeptide resistance gene cluster	134.58	gnl|BL_ORD_ID|4746|hsp_num:0
contig_4473_536 # 545802 # 546971 # -1 # ID=4_536;partial=00;start_type=ATG;rbs_motif=GGAG;rbs_spacer=5bp;gc_cont=0.524	metabat2_6737_HOM_CTRL_metaflye.768	contig_4473_536	545802	546971	Strict	175	210.305	vanT gene in vanG cluster	33.15	3002972	protein homolog model	glycopeptide antibiotic	antibiotic target alteration	glycopeptide resistance gene cluster; vanT	54.63	gnl|BL_ORD_ID|1522|hsp_num:0
k87_961488_2 # 244 # 2166 # -1 # ID=133_2;partial=00;start_type=ATG;rbs_motif=TAA;rbs_spacer=9bp;gc_cont=0.411	metabat2_XCR1_HOM_7857_bwa.83	k87_961488_2	244	2166	Strict	300	304.294	tet(Q)	31.66	3000191	protein homolog model	tetracycline antibiotic	antibiotic target protection	tetracycline-resistant ribosomal protection protein	97.41	gnl|BL_ORD_ID|1219|hsp_num:0
k87_298676_33 # 34549 # 35679 # -1 # ID=73_33;partial=00;start_type=ATG;rbs_motif=AGxAGG/AGGxGG;rbs_spacer=5-10bp;gc_cont=0.554	metabat2_XCR1_HOM_7852_bwa.72	k87_298676_33	34549	35679	Strict	175	246.514	vanT gene in vanG cluster	38.5	3002972	protein homolog model	glycopeptide antibiotic	antibiotic target alteration	glycopeptide resistance gene cluster; vanT	52.81	gnl|BL_ORD_ID|1522|hsp_num:0
k87_340749_9 # 9874 # 11400 # -1 # ID=75_9;partial=00;start_type=ATG;rbs_motif=GGA/GAG/AGG;rbs_spacer=5-10bp;gc_cont=0.576	metabat2_XCR1_HOM_7852_bwa.72	k87_340749_9	9874	11400	Strict	50	110.923	vanW gene in vanI cluster	37.16	3003724	protein homolog model	glycopeptide antibiotic	antibiotic target alteration	vanW; glycopeptide resistance gene cluster	136.19	gnl|BL_ORD_ID|4746|hsp_num:0
k87_506716_7 # 7204 # 7680 # 1 # ID=93_7;partial=00;start_type=ATG;rbs_motif=GGAGG;rbs_spacer=5-10bp;gc_cont=0.522	metabat2_XCR1_HOM_7852_bwa.72	k87_506716_7	7204	7680	Strict	150	209.92	nimJ	60.13	3007112	protein homolog model	nitroimidazole antibiotic	antibiotic inactivation	nitroimidazole reductase	95.76	gnl|BL_ORD_ID|4789|hsp_num:0
k87_179816_7 # 5338 # 6399 # 1 # ID=106_7;partial=00;start_type=ATG;rbs_motif=AGGA;rbs_spacer=5-10bp;gc_cont=0.587	metabat2_XCR1_HOM_7852_bwa.72	k87_179816_7	5338	6399	Strict	250	387.497	vanG	53.31	3002909	protein homolog model	glycopeptide antibiotic	antibiotic target alteration	glycopeptide resistance gene cluster; Van ligase	101.15	gnl|BL_ORD_ID|1069|hsp_num:0
k87_179816_8 # 6396 # 7178 # 1 # ID=106_8;partial=00;start_type=ATG;rbs_motif=GGAGG;rbs_spacer=5-10bp;gc_cont=0.590	metabat2_XCR1_HOM_7852_bwa.72	k87_179816_8	6396	7178	Strict	125	252.677	vanXY gene in vanG cluster	48.41	3003069	protein homolog model	glycopeptide antibiotic	antibiotic target alteration	glycopeptide resistance gene cluster; vanXY	102.36	gnl|BL_ORD_ID|304|hsp_num:0
k87_179816_9 # 7147 # 9285 # 1 # ID=106_9;partial=00;start_type=ATG;rbs_motif=GGAGG;rbs_spacer=5-10bp;gc_cont=0.617	metabat2_XCR1_HOM_7852_bwa.72	k87_179816_9	7147	9285	Strict	175	590.882	vanT gene in vanG cluster	42.38	3002972	protein homolog model	glycopeptide antibiotic	antibiotic target alteration	glycopeptide resistance gene cluster; vanT	100	gnl|BL_ORD_ID|1522|hsp_num:0
k87_19545_16 # 12541 # 13977 # 1 # ID=122_16;partial=00;start_type=ATG;rbs_motif=GGxGG;rbs_spacer=5-10bp;gc_cont=0.557	metabat2_XCR1_HOM_7852_bwa.72	k87_19545_16	12541	13977	Strict	50	108.997	vanW gene in vanI cluster	35.84	3003724	protein homolog model	glycopeptide antibiotic	antibiotic target alteration	vanW; glycopeptide resistance gene cluster	128.15	gnl|BL_ORD_ID|4746|hsp_num:0
k87_635695_16 # 13179 # 14639 # 1 # ID=130_16;partial=00;start_type=ATG;rbs_motif=GGAG/GAGG;rbs_spacer=5-10bp;gc_cont=0.532	metabat2_XCR1_HOM_7852_bwa.72	k87_635695_16	13179	14639	Strict	50	124.02	vanW gene in vanI cluster	33.46	3003724	protein homolog model	glycopeptide antibiotic	antibiotic target alteration	vanW; glycopeptide resistance gene cluster	130.29	gnl|BL_ORD_ID|4746|hsp_num:0
k87_271950_4 # 4258 # 4821 # 1 # ID=147_4;partial=00;start_type=ATG;rbs_motif=AGxAGG/AGGxGG;rbs_spacer=5-10bp;gc_cont=0.589	metabat2_XCR1_HOM_7852_bwa.72	k87_271950_4	4258	4821	Strict	50	101.293	vanY gene in vanB cluster	33.69	3002956	protein homolog model	glycopeptide antibiotic	antibiotic target alteration	vanY; glycopeptide resistance gene cluster	69.78	gnl|BL_ORD_ID|602|hsp_num:0
tig00003550_340 # 333309 # 334256 # 1 # ID=1_340;partial=00;start_type=ATG;rbs_motif=GGTG;rbs_spacer=5bp;gc_cont=0.306	metabat2_6737_HOM_CTRL_hicanu.200	tig00003550_340	333309	334256	Strict	50	128.642	vanY gene in vanG cluster	39.39	3002959	protein homolog model	glycopeptide antibiotic	antibiotic target alteration	vanY; glycopeptide resistance gene cluster	112.9	gnl|BL_ORD_ID|4730|hsp_num:0
tig00003550_341 # 334267 # 335340 # 1 # ID=1_341;partial=00;start_type=ATG;rbs_motif=GGTG;rbs_spacer=5bp;gc_cont=0.295	metabat2_6737_HOM_CTRL_hicanu.200	tig00003550_341	334267	335340	Strict	50	111.694	vanY gene in vanA cluster	36.36	3002955	protein homolog model	glycopeptide antibiotic	antibiotic target alteration	vanY; glycopeptide resistance gene cluster	117.82	gnl|BL_ORD_ID|4667|hsp_num:0
tig00003550_517 # 502171 # 502815 # -1 # ID=1_517;partial=00;start_type=ATG;rbs_motif=GAGGTG;rbs_spacer=6bp;gc_cont=0.281	metabat2_6737_HOM_CTRL_hicanu.200	tig00003550_517	502171	502815	Strict	50	140.969	vanY gene in vanG cluster	42.61	3002959	protein homolog model	glycopeptide antibiotic	antibiotic target alteration	vanY; glycopeptide resistance gene cluster	76.7	gnl|BL_ORD_ID|4730|hsp_num:0
k87_496953_2 # 1226 # 3691 # -1 # ID=79_2;partial=00;start_type=ATG;rbs_motif=None;rbs_spacer=None;gc_cont=0.543	metabat2_XCR1_HET_6734_bwa.9	k87_496953_2	1226	3691	Strict	175	187.578	vanT gene in vanG cluster	35.05	3002972	protein homolog model	glycopeptide antibiotic	antibiotic target alteration	glycopeptide resistance gene cluster; vanT	115.31	gnl|BL_ORD_ID|1522|hsp_num:0
k87_867002_6 # 5142 # 8264 # -1 # ID=131_6;partial=00;start_type=ATG;rbs_motif=None;rbs_spacer=None;gc_cont=0.554	metabat2_XCR1_HET_6734_bwa.9	k87_867002_6	5142	8264	Strict	750	761.911	adeF	41.82	3000777	protein homolog model	fluoroquinolone antibiotic; tetracycline antibiotic	antibiotic efflux	resistance-nodulation-cell division (RND) antibiotic efflux pump	98.21	gnl|BL_ORD_ID|132|hsp_num:0
k87_3801084_54 # 66645 # 67826 # -1 # ID=32_54;partial=00;start_type=ATG;rbs_motif=GGA/GAG/AGG;rbs_spacer=11-12bp;gc_cont=0.492	metabat2_coassembly_bwa.239	k87_3801084_54	66645	67826	Strict	175	212.231	vanT gene in vanG cluster	33.33	3002972	protein homolog model	glycopeptide antibiotic	antibiotic target alteration	glycopeptide resistance gene cluster; vanT	55.2	gnl|BL_ORD_ID|1522|hsp_num:0
k87_2730381_1 # 247 # 1119 # 1 # ID=48_1;partial=00;start_type=ATG;rbs_motif=AGGAG;rbs_spacer=5-10bp;gc_cont=0.480	metabat2_coassembly_bwa.239	k87_2730381_1	247	1119	Strict	50	120.553	vanY gene in vanF cluster	39.43	3002958	protein homolog model	glycopeptide antibiotic	antibiotic target alteration	vanY; glycopeptide resistance gene cluster	98.98	gnl|BL_ORD_ID|1808|hsp_num:0
k87_2931249_67 # 76217 # 77836 # -1 # ID=89_67;partial=00;start_type=ATG;rbs_motif=AGGAG/GGAGG;rbs_spacer=11-12bp;gc_cont=0.507	metabat2_coassembly_bwa.239	k87_2931249_67	76217	77836	Strict	50	117.087	vanW gene in vanI cluster	30.09	3003724	protein homolog model	glycopeptide antibiotic	antibiotic target alteration	vanW; glycopeptide resistance gene cluster	144.5	gnl|BL_ORD_ID|4746|hsp_num:0
k87_2931249_68 # 78085 # 79602 # -1 # ID=89_68;partial=00;start_type=ATG;rbs_motif=AGGAG/GGAGG;rbs_spacer=11-12bp;gc_cont=0.513	metabat2_coassembly_bwa.239	k87_2931249_68	78085	79602	Strict	50	99.7525	vanW gene in vanI cluster	34.39	3003724	protein homolog model	glycopeptide antibiotic	antibiotic target alteration	vanW; glycopeptide resistance gene cluster	135.39	gnl|BL_ORD_ID|4746|hsp_num:0
k87_4043134_17 # 15756 # 16880 # -1 # ID=87_17;partial=00;start_type=ATG;rbs_motif=None;rbs_spacer=None;gc_cont=0.393	metabat2_coassembly_bwa.868	k87_4043134_17	15756	16880	Strict	175	187.578	vanT gene in vanG cluster	37.03	3002972	protein homolog model	glycopeptide antibiotic	antibiotic target alteration	glycopeptide resistance gene cluster; vanT	52.53	gnl|BL_ORD_ID|1522|hsp_num:0
k87_4799260_24 # 19164 # 22316 # 1 # ID=88_24;partial=00;start_type=ATG;rbs_motif=AGGA;rbs_spacer=5-10bp;gc_cont=0.388	metabat2_coassembly_bwa.868	k87_4799260_24	19164	22316	Strict	750	754.977	adeF	40.9	3000777	protein homolog model	fluoroquinolone antibiotic; tetracycline antibiotic	antibiotic efflux	resistance-nodulation-cell division (RND) antibiotic efflux pump	99.15	gnl|BL_ORD_ID|132|hsp_num:0
k87_1121095_10 # 7344 # 9188 # -1 # ID=7_10;partial=00;start_type=ATG;rbs_motif=GGxGG;rbs_spacer=5-10bp;gc_cont=0.440	metabat2_coassembly_bwa.225	k87_1121095_10	7344	9188	Strict	50	154.836	vanW gene in vanI cluster	39.64	3003724	protein homolog model	glycopeptide antibiotic	antibiotic target alteration	vanW; glycopeptide resistance gene cluster	164.61	gnl|BL_ORD_ID|4746|hsp_num:0
k87_1154952_20 # 20242 # 21309 # -1 # ID=34_20;partial=00;start_type=GTG;rbs_motif=GGAG/GAGG;rbs_spacer=5-10bp;gc_cont=0.491	metabat2_coassembly_bwa.225	k87_1154952_20	20242	21309	Strict	250	269.24	vanG	39.89	3002909	protein homolog model	glycopeptide antibiotic	antibiotic target alteration	glycopeptide resistance gene cluster; Van ligase	101.72	gnl|BL_ORD_ID|1069|hsp_num:0
k87_5264217_2 # 2943 # 4880 # 1 # ID=51_2;partial=00;start_type=ATG;rbs_motif=GGAG/GAGG;rbs_spacer=5-10bp;gc_cont=0.521	metabat2_coassembly_bwa.225	k87_5264217_2	2943	4880	Strict	300	301.982	poxtA	36.84	3004470	protein homolog model	tetracycline antibiotic; oxazolidinone antibiotic; phenicol antibiotic	antibiotic target protection	Miscellaneous ABC-F subfamily ATP-binding cassette ribosomal protection proteins	119	gnl|BL_ORD_ID|2510|hsp_num:0
k87_455333_17 # 12573 # 14693 # -1 # ID=71_17;partial=00;start_type=GTG;rbs_motif=GGAGG;rbs_spacer=5-10bp;gc_cont=0.485	metabat2_coassembly_bwa.225	k87_455333_17	12573	14693	Strict	175	682.945	vanT gene in vanG cluster	47.04	3002972	protein homolog model	glycopeptide antibiotic	antibiotic target alteration	glycopeptide resistance gene cluster; vanT	99.16	gnl|BL_ORD_ID|1522|hsp_num:0
k87_455333_18 # 14683 # 15444 # -1 # ID=71_18;partial=00;start_type=ATG;rbs_motif=GGxGG;rbs_spacer=5-10bp;gc_cont=0.476	metabat2_coassembly_bwa.225	k87_455333_18	14683	15444	Strict	125	219.935	vanXY gene in vanG cluster	41.77	3003069	protein homolog model	glycopeptide antibiotic	antibiotic target alteration	glycopeptide resistance gene cluster; vanXY	99.61	gnl|BL_ORD_ID|304|hsp_num:0
k87_455333_19 # 15441 # 16490 # -1 # ID=71_19;partial=00;start_type=ATG;rbs_motif=GGAG/GAGG;rbs_spacer=5-10bp;gc_cont=0.481	metabat2_coassembly_bwa.225	k87_455333_19	15441	16490	Strict	250	394.045	vanG	55.62	3002909	protein homolog model	glycopeptide antibiotic	antibiotic target alteration	glycopeptide resistance gene cluster; Van ligase	100	gnl|BL_ORD_ID|1069|hsp_num:0
k87_5659996_10 # 7141 # 8088 # 1 # ID=72_10;partial=00;start_type=ATG;rbs_motif=AGxAGG/AGGxGG;rbs_spacer=5-10bp;gc_cont=0.461	metabat2_coassembly_bwa.225	k87_5659996_10	7141	8088	Strict	50	166.007	vanY gene in vanA cluster	37.93	3002955	protein homolog model	glycopeptide antibiotic	antibiotic target alteration	vanY; glycopeptide resistance gene cluster	103.96	gnl|BL_ORD_ID|4667|hsp_num:0
k87_829471_1 # 710 # 1393 # -1 # ID=73_1;partial=00;start_type=ATG;rbs_motif=GGA/GAG/AGG;rbs_spacer=5-10bp;gc_cont=0.402	metabat2_coassembly_bwa.225	k87_829471_1	710	1393	Strict	50	114.39	vanW gene in vanI cluster	47.11	3003724	protein homolog model	glycopeptide antibiotic	antibiotic target alteration	vanW; glycopeptide resistance gene cluster	60.86	gnl|BL_ORD_ID|4746|hsp_num:0
k87_486347_5 # 5120 # 5623 # -1 # ID=92_5;partial=00;start_type=ATG;rbs_motif=AGGA;rbs_spacer=5-10bp;gc_cont=0.472	metabat2_coassembly_bwa.225	k87_486347_5	5120	5623	Strict	150	186.808	nimK	55.83	3007113	protein homolog model	nitroimidazole antibiotic	antibiotic inactivation	nitroimidazole reductase	99.4	gnl|BL_ORD_ID|4790|hsp_num:0
k87_4644554_14 # 14606 # 15736 # 1 # ID=136_14;partial=00;start_type=ATG;rbs_motif=GGAGG;rbs_spacer=5-10bp;gc_cont=0.481	metabat2_coassembly_bwa.225	k87_4644554_14	14606	15736	Strict	175	240.736	vanT gene in vanG cluster	36.97	3002972	protein homolog model	glycopeptide antibiotic	antibiotic target alteration	glycopeptide resistance gene cluster; vanT	52.81	gnl|BL_ORD_ID|1522|hsp_num:0
s550.ctg000692l_140 # 157703 # 159709 # -1 # ID=2_140;partial=00;start_type=GTG;rbs_motif=GGGAGG;rbs_spacer=4bp;gc_cont=0.727	metabat2_6732_HOM_VAC_hifiasm.148	s550.ctg000692l_140	157703	159709	Strict	300	303.908	tet(36)	31.42	3000197	protein homolog model	tetracycline antibiotic	antibiotic target protection	tetracycline-resistant ribosomal protection protein	104.38	gnl|BL_ORD_ID|1675|hsp_num:0
s550.ctg000692l_362 # 396418 # 397578 # -1 # ID=2_362;partial=00;start_type=GTG;rbs_motif=AGGGGG;rbs_spacer=7bp;gc_cont=0.694	metabat2_6732_HOM_VAC_hifiasm.148	s550.ctg000692l_362	396418	397578	Strict	175	193.741	vanT gene in vanG cluster	32.45	3002972	protein homolog model	glycopeptide antibiotic	antibiotic target alteration	glycopeptide resistance gene cluster; vanT	54.21	gnl|BL_ORD_ID|1522|hsp_num:0
tig00003963_44 # 47725 # 49644 # 1 # ID=3_44;partial=00;start_type=ATG;rbs_motif=GGAGG;rbs_spacer=5-10bp;gc_cont=0.531	metabat2_6755_HET_CTRL_hicanu.359	tig00003963_44	47725	49644	Perfect	300	1314.67	tet(W)	100	3000194	protein homolog model	tetracycline antibiotic	antibiotic target protection	tetracycline-resistant ribosomal protection protein	100	gnl|BL_ORD_ID|456|hsp_num:0
tig00004322_238 # 261084 # 262253 # 1 # ID=4_238;partial=00;start_type=ATG;rbs_motif=GGAGG;rbs_spacer=5-10bp;gc_cont=0.568	metabat2_6755_HET_CTRL_hicanu.359	tig00004322_238	261084	262253	Strict	175	196.052	vanT gene in vanG cluster	31	3002972	protein homolog model	glycopeptide antibiotic	antibiotic target alteration	glycopeptide resistance gene cluster; vanT	54.63	gnl|BL_ORD_ID|1522|hsp_num:0
tig00004927_13 # 10914 # 12464 # -1 # ID=7_13;partial=00;start_type=ATG;rbs_motif=GGA/GAG/AGG;rbs_spacer=5-10bp;gc_cont=0.593	metabat2_6755_HET_CTRL_hicanu.359	tig00004927_13	10914	12464	Strict	50	106.301	vanW gene in vanI cluster	30.66	3003724	protein homolog model	glycopeptide antibiotic	antibiotic target alteration	vanW; glycopeptide resistance gene cluster	138.34	gnl|BL_ORD_ID|4746|hsp_num:0
tig00014310_424 # 466467 # 467153 # 1 # ID=9_424;partial=00;start_type=ATG;rbs_motif=4Base/6BMM;rbs_spacer=13-15bp;gc_cont=0.390	metabat2_6755_HET_CTRL_hicanu.359	tig00014310_424	466467	467153	Strict	50	233.802	vanY gene in vanB cluster	61.24	3002956	protein homolog model	glycopeptide antibiotic	antibiotic target alteration	vanY; glycopeptide resistance gene cluster	85.07	gnl|BL_ORD_ID|602|hsp_num:0
NODE_936_length_64625_cov_2.672263_4 # 2227 # 3459 # -1 # ID=4_4;partial=00;start_type=ATG;rbs_motif=GGAG/GAGG;rbs_spacer=5-10bp;gc_cont=0.438	metabat2_6737_HOM_CTRL_hybrid.262	NODE_936_length_64625_cov_2.672263_4	2227	3459	Strict	50	68.5514	vanY gene in vanA cluster	32.45	3002955	protein homolog model	glycopeptide antibiotic	antibiotic target alteration	vanY; glycopeptide resistance gene cluster	135.31	gnl|BL_ORD_ID|4667|hsp_num:0
NODE_1566_length_44093_cov_3.673350_23 # 19491 # 19832 # 1 # ID=8_23;partial=00;start_type=ATG;rbs_motif=GGAGG;rbs_spacer=5-10bp;gc_cont=0.450	metabat2_6737_HOM_CTRL_hybrid.262	NODE_1566_length_44093_cov_3.673350_23	19491	19832	Strict	150	155.992	nimJ	66.06	3007112	protein homolog model	nitroimidazole antibiotic	antibiotic inactivation	nitroimidazole reductase	68.48	gnl|BL_ORD_ID|4789|hsp_num:0
NODE_1566_length_44093_cov_3.673350_39 # 31479 # 32570 # -1 # ID=8_39;partial=00;start_type=ATG;rbs_motif=GGAG/GAGG;rbs_spacer=5-10bp;gc_cont=0.499	metabat2_6737_HOM_CTRL_hybrid.262	NODE_1566_length_44093_cov_3.673350_39	31479	32570	Strict	175	294.664	vanT gene in vanG cluster	42.62	3002972	protein homolog model	glycopeptide antibiotic	antibiotic target alteration	glycopeptide resistance gene cluster; vanT	50.98	gnl|BL_ORD_ID|1522|hsp_num:0
NODE_1566_length_44093_cov_3.673350_40 # 32545 # 33498 # -1 # ID=8_40;partial=00;start_type=ATG;rbs_motif=GGAG/GAGG;rbs_spacer=5-10bp;gc_cont=0.460	metabat2_6737_HOM_CTRL_hybrid.262	NODE_1566_length_44093_cov_3.673350_40	32545	33498	Strict	175	176.022	vanT gene in vanG cluster	38.05	3002972	protein homolog model	glycopeptide antibiotic	antibiotic target alteration	glycopeptide resistance gene cluster; vanT	44.52	gnl|BL_ORD_ID|1522|hsp_num:0
NODE_1566_length_44093_cov_3.673350_41 # 33495 # 34223 # -1 # ID=8_41;partial=00;start_type=ATG;rbs_motif=AGGAG;rbs_spacer=5-10bp;gc_cont=0.513	metabat2_6737_HOM_CTRL_hybrid.262	NODE_1566_length_44093_cov_3.673350_41	33495	34223	Strict	125	169.088	vanXY gene in vanG cluster	38.49	3003069	protein homolog model	glycopeptide antibiotic	antibiotic target alteration	glycopeptide resistance gene cluster; vanXY	95.28	gnl|BL_ORD_ID|304|hsp_num:0
NODE_1566_length_44093_cov_3.673350_42 # 34189 # 35220 # -1 # ID=8_42;partial=00;start_type=ATG;rbs_motif=GGAG/GAGG;rbs_spacer=5-10bp;gc_cont=0.488	metabat2_6737_HOM_CTRL_hybrid.262	NODE_1566_length_44093_cov_3.673350_42	34189	35220	Strict	250	340.887	vanG	46.63	3002909	protein homolog model	glycopeptide antibiotic	antibiotic target alteration	glycopeptide resistance gene cluster; Van ligase	98.28	gnl|BL_ORD_ID|1069|hsp_num:0
NODE_4625_length_20398_cov_3.373790_3 # 802 # 1788 # 1 # ID=41_3;partial=00;start_type=ATG;rbs_motif=GGAG/GAGG;rbs_spacer=5-10bp;gc_cont=0.432	metabat2_6737_HOM_CTRL_hybrid.262	NODE_4625_length_20398_cov_3.373790_3	802	1788	Strict	200	253.447	vanH gene in vanO cluster	40.51	3002948	protein homolog model	glycopeptide antibiotic	antibiotic target alteration	vanH; glycopeptide resistance gene cluster	93.71	gnl|BL_ORD_ID|761|hsp_num:0
NODE_5141_length_18841_cov_3.064144_16 # 12006 # 12902 # -1 # ID=44_16;partial=00;start_type=ATG;rbs_motif=GGAG/GAGG;rbs_spacer=5-10bp;gc_cont=0.446	metabat2_6737_HOM_CTRL_hybrid.262	NODE_5141_length_18841_cov_3.064144_16	12006	12902	Strict	50	87.8113	vanY gene in vanA cluster	32.82	3002955	protein homolog model	glycopeptide antibiotic	antibiotic target alteration	vanY; glycopeptide resistance gene cluster	98.35	gnl|BL_ORD_ID|4667|hsp_num:0
NODE_5750_length_17429_cov_2.369057_19 # 14087 # 15172 # 1 # ID=51_19;partial=00;start_type=ATG;rbs_motif=GGAG/GAGG;rbs_spacer=5-10bp;gc_cont=0.429	metabat2_6737_HOM_CTRL_hybrid.262	NODE_5750_length_17429_cov_2.369057_19	14087	15172	Strict	175	175.252	vanT gene in vanG cluster	35.56	3002972	protein homolog model	glycopeptide antibiotic	antibiotic target alteration	glycopeptide resistance gene cluster; vanT	50.7	gnl|BL_ORD_ID|1522|hsp_num:0
k87_177464_6 # 4855 # 6003 # -1 # ID=89_6;partial=00;start_type=ATG;rbs_motif=AGxAGG/AGGxGG;rbs_spacer=5-10bp;gc_cont=0.556	metabat2_XCR1_HOM_7852_bwa.65	k87_177464_6	4855	6003	Strict	175	246.514	vanT gene in vanG cluster	36.49	3002972	protein homolog model	glycopeptide antibiotic	antibiotic target alteration	glycopeptide resistance gene cluster; vanT	53.65	gnl|BL_ORD_ID|1522|hsp_num:0
k87_600917_8 # 6440 # 8011 # -1 # ID=143_8;partial=00;start_type=ATG;rbs_motif=GGAG/GAGG;rbs_spacer=5-10bp;gc_cont=0.561	metabat2_XCR1_HOM_7852_bwa.65	k87_600917_8	6440	8011	Strict	50	130.954	vanW gene in vanI cluster	33.59	3003724	protein homolog model	glycopeptide antibiotic	antibiotic target alteration	vanW; glycopeptide resistance gene cluster	140.21	gnl|BL_ORD_ID|4746|hsp_num:0
tig00010691_13 # 13495 # 13983 # -1 # ID=3_13;partial=00;start_type=ATG;rbs_motif=GGAGG;rbs_spacer=5-10bp;gc_cont=0.597	metabat2_pooled_hicanu.954	tig00010691_13	13495	13983	Strict	150	172.17	nimK	50.62	3007113	protein homolog model	nitroimidazole antibiotic	antibiotic inactivation	nitroimidazole reductase	96.43	gnl|BL_ORD_ID|4790|hsp_num:0
tig00040222_71 # 75677 # 77965 # -1 # ID=8_71;partial=00;start_type=ATG;rbs_motif=AGGAG/GGAGG;rbs_spacer=11-12bp;gc_cont=0.588	metabat2_pooled_hicanu.954	tig00040222_71	75677	77965	Strict	175	818.15	vanT gene in vanG cluster	52.71	3002972	protein homolog model	glycopeptide antibiotic	antibiotic target alteration	glycopeptide resistance gene cluster; vanT	107.02	gnl|BL_ORD_ID|1522|hsp_num:0
tig00040222_72 # 77962 # 78516 # -1 # ID=8_72;partial=00;start_type=ATG;rbs_motif=AGGAG;rbs_spacer=5-10bp;gc_cont=0.566	metabat2_pooled_hicanu.954	tig00040222_72	77962	78516	Strict	125	223.402	vanXY gene in vanG cluster	58.76	3003069	protein homolog model	glycopeptide antibiotic	antibiotic target alteration	glycopeptide resistance gene cluster; vanXY	72.44	gnl|BL_ORD_ID|304|hsp_num:0
tig00040222_73 # 78522 # 79571 # -1 # ID=8_73;partial=00;start_type=ATG;rbs_motif=GGAGG;rbs_spacer=5-10bp;gc_cont=0.565	metabat2_pooled_hicanu.954	tig00040222_73	78522	79571	Strict	250	499.204	vanG	66.48	3002909	protein homolog model	glycopeptide antibiotic	antibiotic target alteration	glycopeptide resistance gene cluster; Van ligase	100	gnl|BL_ORD_ID|1069|hsp_num:0
tig00040222_74 # 79571 # 80467 # -1 # ID=8_74;partial=00;start_type=ATG;rbs_motif=GGxGG;rbs_spacer=5-10bp;gc_cont=0.538	metabat2_pooled_hicanu.954	tig00040222_74	79571	80467	Strict	50	387.111	vanW gene in vanG cluster	67.29	3002965	protein homolog model	glycopeptide antibiotic	antibiotic target alteration	vanW; glycopeptide resistance gene cluster	106.05	gnl|BL_ORD_ID|4741|hsp_num:0
tig00040676_152 # 161900 # 164695 # -1 # ID=9_152;partial=00;start_type=ATG;rbs_motif=AGGAG;rbs_spacer=5-10bp;gc_cont=0.592	metabat2_pooled_hicanu.954	tig00040676_152	161900	164695	Strict	300	316.62	tet(Q)	31.75	3000191	protein homolog model	tetracycline antibiotic	antibiotic target protection	tetracycline-resistant ribosomal protection protein	141.7	gnl|BL_ORD_ID|1219|hsp_num:0
tig00052279_13 # 12764 # 13900 # -1 # ID=15_13;partial=00;start_type=ATG;rbs_motif=AGGAG;rbs_spacer=5-10bp;gc_cont=0.563	metabat2_pooled_hicanu.954	tig00052279_13	12764	13900	Strict	175	226.868	vanT gene in vanG cluster	34.86	3002972	protein homolog model	glycopeptide antibiotic	antibiotic target alteration	glycopeptide resistance gene cluster; vanT	53.09	gnl|BL_ORD_ID|1522|hsp_num:0
tig00053450_108 # 113977 # 114789 # 1 # ID=17_108;partial=00;start_type=GTG;rbs_motif=AGGAG;rbs_spacer=5-10bp;gc_cont=0.572	metabat2_pooled_hicanu.954	tig00053450_108	113977	114789	Strict	50	182.57	vanY gene in vanB cluster	46.31	3002956	protein homolog model	glycopeptide antibiotic	antibiotic target alteration	vanY; glycopeptide resistance gene cluster	100.75	gnl|BL_ORD_ID|602|hsp_num:0
tig00053450_252 # 269214 # 271133 # 1 # ID=17_252;partial=00;start_type=ATG;rbs_motif=AGGAGG;rbs_spacer=5-10bp;gc_cont=0.532	metabat2_pooled_hicanu.954	tig00053450_252	269214	271133	Perfect	300	1314.67	tet(W)	100	3000194	protein homolog model	tetracycline antibiotic	antibiotic target protection	tetracycline-resistant ribosomal protection protein	100	gnl|BL_ORD_ID|456|hsp_num:0
k87_234596_28 # 32198 # 32689 # -1 # ID=15_28;partial=00;start_type=ATG;rbs_motif=AGGAG;rbs_spacer=5-10bp;gc_cont=0.598	metabat2_XCR1_HOM_6759_bwa.13	k87_234596_28	32198	32689	Strict	150	181.415	nimA	54.66	3007104	protein homolog model	nitroimidazole antibiotic	antibiotic inactivation	nitroimidazole reductase	92.61	gnl|BL_ORD_ID|4782|hsp_num:0
k87_271481_14 # 16937 # 17761 # 1 # ID=23_14;partial=00;start_type=ATG;rbs_motif=AGGAG;rbs_spacer=5-10bp;gc_cont=0.587	metabat2_XCR1_HOM_6759_bwa.13	k87_271481_14	16937	17761	Strict	50	320.472	vanW gene in vanB cluster	53.68	3002964	protein homolog model	glycopeptide antibiotic	antibiotic target alteration	vanW; glycopeptide resistance gene cluster	99.64	gnl|BL_ORD_ID|4678|hsp_num:0
k87_271481_15 # 17767 # 18813 # 1 # ID=23_15;partial=00;start_type=ATG;rbs_motif=AGGA;rbs_spacer=5-10bp;gc_cont=0.605	metabat2_XCR1_HOM_6759_bwa.13	k87_271481_15	17767	18813	Strict	250	365.925	vanG	51.3	3002909	protein homolog model	glycopeptide antibiotic	antibiotic target alteration	glycopeptide resistance gene cluster; Van ligase	99.71	gnl|BL_ORD_ID|1069|hsp_num:0
k87_271481_17 # 19284 # 20471 # 1 # ID=23_17;partial=00;start_type=ATG;rbs_motif=AGGAG;rbs_spacer=5-10bp;gc_cont=0.615	metabat2_XCR1_HOM_6759_bwa.13	k87_271481_17	19284	20471	Strict	175	368.237	vanT gene in vanG cluster	46.84	3002972	protein homolog model	glycopeptide antibiotic	antibiotic target alteration	glycopeptide resistance gene cluster; vanT	55.48	gnl|BL_ORD_ID|1522|hsp_num:0
k87_114551_17 # 23577 # 25340 # -1 # ID=44_17;partial=00;start_type=ATG;rbs_motif=AGGAGG;rbs_spacer=5-10bp;gc_cont=0.590	metabat2_XCR1_HOM_6759_bwa.13	k87_114551_17	23577	25340	Strict	50	122.094	vanW gene in vanI cluster	36.65	3003724	protein homolog model	glycopeptide antibiotic	antibiotic target alteration	vanW; glycopeptide resistance gene cluster	157.37	gnl|BL_ORD_ID|4746|hsp_num:0
k87_114551_18 # 25494 # 27440 # -1 # ID=44_18;partial=00;start_type=ATG;rbs_motif=GGAG/GAGG;rbs_spacer=5-10bp;gc_cont=0.593	metabat2_XCR1_HOM_6759_bwa.13	k87_114551_18	25494	27440	Strict	50	139.428	vanW gene in vanI cluster	39.7	3003724	protein homolog model	glycopeptide antibiotic	antibiotic target alteration	vanW; glycopeptide resistance gene cluster	173.73	gnl|BL_ORD_ID|4746|hsp_num:0
k87_448735_67 # 82781 # 83956 # 1 # ID=50_67;partial=00;start_type=ATG;rbs_motif=GGAG/GAGG;rbs_spacer=5-10bp;gc_cont=0.617	metabat2_XCR1_HOM_6759_bwa.13	k87_448735_67	82781	83956	Strict	175	229.95	vanT gene in vanG cluster	36.07	3002972	protein homolog model	glycopeptide antibiotic	antibiotic target alteration	glycopeptide resistance gene cluster; vanT	54.92	gnl|BL_ORD_ID|1522|hsp_num:0
k87_452218_13 # 14548 # 15648 # 1 # ID=54_13;partial=00;start_type=ATG;rbs_motif=None;rbs_spacer=None;gc_cont=0.550	metabat2_XCR1_HOM_6759_bwa.13	k87_452218_13	14548	15648	Strict	250	271.552	vanG	39.77	3002909	protein homolog model	glycopeptide antibiotic	antibiotic target alteration	glycopeptide resistance gene cluster; Van ligase	104.87	gnl|BL_ORD_ID|1069|hsp_num:0
k87_787068_8 # 13142 # 17632 # -1 # ID=3_8;partial=00;start_type=ATG;rbs_motif=TAAAA;rbs_spacer=14bp;gc_cont=0.471	metabat2_XCR1_HOM_6756_bwa.86	k87_787068_8	13142	17632	Strict	750	778.089	adeF	42.28	3000777	protein homolog model	fluoroquinolone antibiotic; tetracycline antibiotic	antibiotic efflux	resistance-nodulation-cell division (RND) antibiotic efflux pump	141.27	gnl|BL_ORD_ID|132|hsp_num:0
k87_428878_1 # 451 # 2922 # -1 # ID=11_1;partial=00;start_type=ATG;rbs_motif=AAAA;rbs_spacer=11bp;gc_cont=0.495	metabat2_XCR1_HOM_6756_bwa.86	k87_428878_1	451	2922	Strict	175	185.652	vanT gene in vanG cluster	33.06	3002972	protein homolog model	glycopeptide antibiotic	antibiotic target alteration	glycopeptide resistance gene cluster; vanT	115.59	gnl|BL_ORD_ID|1522|hsp_num:0
k87_29728_24 # 19312 # 22437 # -1 # ID=30_24;partial=00;start_type=ATG;rbs_motif=GGA/GAG/AGG;rbs_spacer=5-10bp;gc_cont=0.382	metabat2_XCR1_HET_6758_bwa.128	k87_29728_24	19312	22437	Strict	750	777.704	adeF	41.75	3000777	protein homolog model	fluoroquinolone antibiotic; tetracycline antibiotic	antibiotic efflux	resistance-nodulation-cell division (RND) antibiotic efflux pump	98.3	gnl|BL_ORD_ID|132|hsp_num:0
k87_538466_62 # 54601 # 55728 # -1 # ID=34_62;partial=00;start_type=ATG;rbs_motif=None;rbs_spacer=None;gc_cont=0.367	metabat2_XCR1_HET_6758_bwa.128	k87_538466_62	54601	55728	Strict	175	182.57	vanT gene in vanG cluster	34.32	3002972	protein homolog model	glycopeptide antibiotic	antibiotic target alteration	glycopeptide resistance gene cluster; vanT	52.67	gnl|BL_ORD_ID|1522|hsp_num:0
k87_113653_10 # 9060 # 10028 # -1 # ID=39_10;partial=00;start_type=ATG;rbs_motif=GGA/GAG/AGG;rbs_spacer=5-10bp;gc_cont=0.613	metabat2_XCR1_HOM_6756_bwa.59	k87_113653_10	9060	10028	Strict	200	250.751	vanH gene in vanD cluster	41.14	3002944	protein homolog model	glycopeptide antibiotic	antibiotic target alteration	vanH; glycopeptide resistance gene cluster	99.69	gnl|BL_ORD_ID|1348|hsp_num:0
k87_113653_18 # 14712 # 15893 # 1 # ID=39_18;partial=00;start_type=ATG;rbs_motif=AGGA;rbs_spacer=5-10bp;gc_cont=0.535	metabat2_XCR1_HOM_6756_bwa.59	k87_113653_18	14712	15893	Strict	50	111.694	vanY gene in vanF cluster	36.51	3002958	protein homolog model	glycopeptide antibiotic	antibiotic target alteration	vanY; glycopeptide resistance gene cluster	134.13	gnl|BL_ORD_ID|1808|hsp_num:0
k87_62689_8 # 4202 # 5173 # 1 # ID=47_8;partial=00;start_type=ATG;rbs_motif=AGGA;rbs_spacer=5-10bp;gc_cont=0.587	metabat2_XCR1_HOM_6756_bwa.59	k87_62689_8	4202	5173	Strict	200	244.973	vanH gene in vanD cluster	41.37	3002944	protein homolog model	glycopeptide antibiotic	antibiotic target alteration	vanH; glycopeptide resistance gene cluster	100	gnl|BL_ORD_ID|1348|hsp_num:0
k87_66918_5 # 2413 # 3591 # 1 # ID=65_5;partial=00;start_type=ATG;rbs_motif=AGxAGG/AGGxGG;rbs_spacer=5-10bp;gc_cont=0.571	metabat2_XCR1_HOM_6756_bwa.59	k87_66918_5	2413	3591	Strict	50	105.916	vanY gene in vanB cluster	42.14	3002956	protein homolog model	glycopeptide antibiotic	antibiotic target alteration	vanY; glycopeptide resistance gene cluster	146.27	gnl|BL_ORD_ID|602|hsp_num:0
k87_69072_6 # 5138 # 6343 # -1 # ID=71_6;partial=00;start_type=ATG;rbs_motif=None;rbs_spacer=None;gc_cont=0.595	metabat2_XCR1_HOM_6756_bwa.59	k87_69072_6	5138	6343	Strict	175	313.153	vanT gene in vanG cluster	42.86	3002972	protein homolog model	glycopeptide antibiotic	antibiotic target alteration	glycopeptide resistance gene cluster; vanT	56.32	gnl|BL_ORD_ID|1522|hsp_num:0
k87_69072_7 # 6282 # 7361 # -1 # ID=71_7;partial=00;start_type=ATG;rbs_motif=AGGA;rbs_spacer=5-10bp;gc_cont=0.572	metabat2_XCR1_HOM_6756_bwa.59	k87_69072_7	6282	7361	Strict	250	315.464	vanG	44.35	3002909	protein homolog model	glycopeptide antibiotic	antibiotic target alteration	glycopeptide resistance gene cluster; Van ligase	102.87	gnl|BL_ORD_ID|1069|hsp_num:0
k87_236291_5 # 3728 # 4792 # -1 # ID=123_5;partial=00;start_type=ATG;rbs_motif=GGAG/GAGG;rbs_spacer=5-10bp;gc_cont=0.531	metabat2_XCR1_HOM_6756_bwa.59	k87_236291_5	3728	4792	Strict	50	62.7734	vanY gene in vanG cluster	31.43	3002959	protein homolog model	glycopeptide antibiotic	antibiotic target alteration	vanY; glycopeptide resistance gene cluster	126.88	gnl|BL_ORD_ID|4730|hsp_num:0
k87_2416722_24 # 33358 # 36513 # -1 # ID=15_24;partial=00;start_type=ATG;rbs_motif=None;rbs_spacer=None;gc_cont=0.524	metabat2_coassembly_bwa.833	k87_2416722_24	33358	36513	Strict	750	855.514	adeF	45.69	3000777	protein homolog model	fluoroquinolone antibiotic; tetracycline antibiotic	antibiotic efflux	resistance-nodulation-cell division (RND) antibiotic efflux pump	99.24	gnl|BL_ORD_ID|132|hsp_num:0
k87_2810807_28 # 38972 # 42112 # -1 # ID=21_28;partial=00;start_type=ATG;rbs_motif=None;rbs_spacer=None;gc_cont=0.528	metabat2_coassembly_bwa.833	k87_2810807_28	38972	42112	Strict	750	955.281	adeF	48.85	3000777	protein homolog model	fluoroquinolone antibiotic; tetracycline antibiotic	antibiotic efflux	resistance-nodulation-cell division (RND) antibiotic efflux pump	98.77	gnl|BL_ORD_ID|132|hsp_num:0
k87_7113_10 # 8473 # 10134 # -1 # ID=17_10;partial=00;start_type=ATG;rbs_motif=AGGAG;rbs_spacer=5-10bp;gc_cont=0.264	metabat2_XCR1_HET_6741_bwa.143	k87_7113_10	8473	10134	Strict	50	125.561	vanW gene in vanI cluster	31.95	3003724	protein homolog model	glycopeptide antibiotic	antibiotic target alteration	vanW; glycopeptide resistance gene cluster	148.26	gnl|BL_ORD_ID|4746|hsp_num:0
k87_147304_32 # 30746 # 31549 # 1 # ID=29_32;partial=00;start_type=ATG;rbs_motif=AGGA;rbs_spacer=5-10bp;gc_cont=0.280	metabat2_XCR1_HET_6741_bwa.143	k87_147304_32	30746	31549	Strict	50	179.874	vanY gene in vanB cluster	36.96	3002956	protein homolog model	glycopeptide antibiotic	antibiotic target alteration	vanY; glycopeptide resistance gene cluster	99.63	gnl|BL_ORD_ID|602|hsp_num:0
k87_303348_36 # 34711 # 36633 # -1 # ID=70_36;partial=00;start_type=ATG;rbs_motif=GGAG/GAGG;rbs_spacer=5-10bp;gc_cont=0.277	metabat2_XCR1_HET_6741_bwa.143	k87_303348_36	34711	36633	Strict	50	138.658	vanW gene in vanI cluster	34.45	3003724	protein homolog model	glycopeptide antibiotic	antibiotic target alteration	vanW; glycopeptide resistance gene cluster	171.58	gnl|BL_ORD_ID|4746|hsp_num:0
k87_373477_2 # 407 # 1138 # 1 # ID=74_2;partial=00;start_type=GTG;rbs_motif=None;rbs_spacer=None;gc_cont=0.305	metabat2_XCR1_HET_6741_bwa.143	k87_373477_2	407	1138	Strict	50	88.1965	vanW gene in vanI cluster	39.37	3003724	protein homolog model	glycopeptide antibiotic	antibiotic target alteration	vanW; glycopeptide resistance gene cluster	65.15	gnl|BL_ORD_ID|4746|hsp_num:0
k87_5493138_4 # 2982 # 4106 # -1 # ID=49_4;partial=00;start_type=ATG;rbs_motif=GGAG/GAGG;rbs_spacer=5-10bp;gc_cont=0.654	metabat2_coassembly_bwa.319	k87_5493138_4	2982	4106	Strict	175	181.415	vanT gene in vanG cluster	33.07	3002972	protein homolog model	glycopeptide antibiotic	antibiotic target alteration	glycopeptide resistance gene cluster; vanT	52.53	gnl|BL_ORD_ID|1522|hsp_num:0
k87_30346_7 # 5762 # 6649 # -1 # ID=165_7;partial=00;start_type=TTG;rbs_motif=GGAG/GAGG;rbs_spacer=5-10bp;gc_cont=0.599	metabat2_XCR1_HET_7839_bwa.22	k87_30346_7	5762	6649	Strict	50	99.7525	vanY gene in vanB cluster	26.69	3002956	protein homolog model	glycopeptide antibiotic	antibiotic target alteration	vanY; glycopeptide resistance gene cluster	110.07	gnl|BL_ORD_ID|602|hsp_num:0
k87_494220_6 # 4079 # 5689 # 1 # ID=192_6;partial=00;start_type=ATG;rbs_motif=None;rbs_spacer=None;gc_cont=0.638	metabat2_XCR1_HET_7839_bwa.22	k87_494220_6	4079	5689	Strict	50	132.109	vanW gene in vanI cluster	31.29	3003724	protein homolog model	glycopeptide antibiotic	antibiotic target alteration	vanW; glycopeptide resistance gene cluster	143.7	gnl|BL_ORD_ID|4746|hsp_num:0
k87_301050_23 # 24052 # 25131 # -1 # ID=198_23;partial=00;start_type=ATG;rbs_motif=None;rbs_spacer=None;gc_cont=0.603	metabat2_XCR1_HET_7839_bwa.22	k87_301050_23	24052	25131	Strict	250	308.531	vanG	44.8	3002909	protein homolog model	glycopeptide antibiotic	antibiotic target alteration	glycopeptide resistance gene cluster; Van ligase	102.87	gnl|BL_ORD_ID|1069|hsp_num:0
k87_40535_20 # 22116 # 22916 # -1 # ID=201_20;partial=00;start_type=ATG;rbs_motif=AGGAG;rbs_spacer=5-10bp;gc_cont=0.657	metabat2_XCR1_HET_7839_bwa.22	k87_40535_20	22116	22916	Strict	50	154.451	vanY gene in vanB cluster	35.63	3002956	protein homolog model	glycopeptide antibiotic	antibiotic target alteration	vanY; glycopeptide resistance gene cluster	99.25	gnl|BL_ORD_ID|602|hsp_num:0
k87_431849_2 # 806 # 2749 # 1 # ID=207_2;partial=00;start_type=GTG;rbs_motif=AGxAGG/AGGxGG;rbs_spacer=5-10bp;gc_cont=0.651	metabat2_XCR1_HET_7839_bwa.22	k87_431849_2	806	2749	Strict	400	435.261	tetB(P)	34.31	3000195	protein homolog model	tetracycline antibiotic	antibiotic target protection	tetracycline-resistant ribosomal protection protein	99.23	gnl|BL_ORD_ID|737|hsp_num:0
k87_383769_1 # 140 # 904 # -1 # ID=255_1;partial=00;start_type=ATG;rbs_motif=AGGA;rbs_spacer=5-10bp;gc_cont=0.624	metabat2_XCR1_HET_7839_bwa.22	k87_383769_1	140	904	Strict	50	254.988	vanY gene in vanG cluster	61.34	3002959	protein homolog model	glycopeptide antibiotic	antibiotic target alteration	vanY; glycopeptide resistance gene cluster	91.04	gnl|BL_ORD_ID|4730|hsp_num:0
k87_128694_2 # 992 # 1738 # 1 # ID=261_2;partial=00;start_type=ATG;rbs_motif=AGGAG;rbs_spacer=5-10bp;gc_cont=0.637	metabat2_XCR1_HET_7839_bwa.22	k87_128694_2	992	1738	Strict	50	139.813	vanY gene in vanG cluster	45.14	3002959	protein homolog model	glycopeptide antibiotic	antibiotic target alteration	vanY; glycopeptide resistance gene cluster	88.89	gnl|BL_ORD_ID|4730|hsp_num:0
k87_2285069_45 # 44196 # 44519 # 1 # ID=38_45;partial=00;start_type=ATG;rbs_motif=AGGA/GGAG/GAGG;rbs_spacer=11-12bp;gc_cont=0.512	metabat2_coassembly_bwa.852	k87_2285069_45	44196	44519	Strict	75	92.4337	qacG	47.66	3007015	protein homolog model	disinfecting agents and antiseptics	antibiotic efflux	small multidrug resistance (SMR) antibiotic efflux pump	100	gnl|BL_ORD_ID|4661|hsp_num:0
k87_431978_2 # 1415 # 2554 # -1 # ID=43_2;partial=00;start_type=ATG;rbs_motif=AGxAGG/AGGxGG;rbs_spacer=11-12bp;gc_cont=0.534	metabat2_coassembly_bwa.852	k87_431978_2	1415	2554	Strict	175	231.876	vanT gene in vanG cluster	34.58	3002972	protein homolog model	glycopeptide antibiotic	antibiotic target alteration	glycopeptide resistance gene cluster; vanT	53.23	gnl|BL_ORD_ID|1522|hsp_num:0
k87_3842426_23 # 22360 # 23343 # 1 # ID=71_23;partial=00;start_type=ATG;rbs_motif=GGAG/GAGG;rbs_spacer=5-10bp;gc_cont=0.514	metabat2_coassembly_bwa.852	k87_3842426_23	22360	23343	Strict	200	257.299	vanH gene in vanO cluster	43.69	3002948	protein homolog model	glycopeptide antibiotic	antibiotic target alteration	vanH; glycopeptide resistance gene cluster	93.43	gnl|BL_ORD_ID|761|hsp_num:0
k87_4230270_19 # 16136 # 17182 # -1 # ID=80_19;partial=00;start_type=ATG;rbs_motif=AGxAGG/AGGxGG;rbs_spacer=5-10bp;gc_cont=0.557	metabat2_coassembly_bwa.852	k87_4230270_19	16136	17182	Strict	250	422.55	vanG	56.61	3002909	protein homolog model	glycopeptide antibiotic	antibiotic target alteration	glycopeptide resistance gene cluster; Van ligase	99.71	gnl|BL_ORD_ID|1069|hsp_num:0
k87_4230270_20 # 17188 # 18006 # -1 # ID=80_20;partial=00;start_type=ATG;rbs_motif=AGGA;rbs_spacer=5-10bp;gc_cont=0.513	metabat2_coassembly_bwa.852	k87_4230270_20	17188	18006	Strict	50	300.827	vanW gene in vanG cluster	53.14	3002965	protein homolog model	glycopeptide antibiotic	antibiotic target alteration	vanW; glycopeptide resistance gene cluster	96.8	gnl|BL_ORD_ID|4741|hsp_num:0
k87_5053869_6 # 4510 # 5631 # -1 # ID=110_6;partial=00;start_type=ATG;rbs_motif=AGGAGG;rbs_spacer=5-10bp;gc_cont=0.524	metabat2_coassembly_bwa.852	k87_5053869_6	4510	5631	Strict	175	207.608	vanT gene in vanG cluster	33.88	3002972	protein homolog model	glycopeptide antibiotic	antibiotic target alteration	glycopeptide resistance gene cluster; vanT	52.39	gnl|BL_ORD_ID|1522|hsp_num:0
k87_5785920_13 # 13188 # 14318 # -1 # ID=56_13;partial=00;start_type=ATG;rbs_motif=GGA/GAG/AGG;rbs_spacer=5-10bp;gc_cont=0.397	metabat2_coassembly_bwa.555	k87_5785920_13	13188	14318	Strict	175	181.415	vanT gene in vanG cluster	33.79	3002972	protein homolog model	glycopeptide antibiotic	antibiotic target alteration	glycopeptide resistance gene cluster; vanT	52.81	gnl|BL_ORD_ID|1522|hsp_num:0
contig_13532_337 # 358391 # 358876 # -1 # ID=2_337;partial=00;start_type=ATG;rbs_motif=GGAGG;rbs_spacer=5-10bp;gc_cont=0.558	metabat2_6755_HET_CTRL_metaflye.735	contig_13532_337	358391	358876	Strict	150	164.466	nimG	47.8	3007109	protein homolog model	nitroimidazole antibiotic	antibiotic inactivation	nitroimidazole reductase	98.17	gnl|BL_ORD_ID|4786|hsp_num:0
contig_13626_15 # 15690 # 16844 # -1 # ID=3_15;partial=00;start_type=ATG;rbs_motif=AGGAG;rbs_spacer=5-10bp;gc_cont=0.538	metabat2_6755_HET_CTRL_metaflye.735	contig_13626_15	15690	16844	Strict	50	107.457	vanY gene in vanF cluster	42.42	3002958	protein homolog model	glycopeptide antibiotic	antibiotic target alteration	vanY; glycopeptide resistance gene cluster	131.06	gnl|BL_ORD_ID|1808|hsp_num:0
contig_2073_34 # 27446 # 28507 # 1 # ID=7_34;partial=00;start_type=ATG;rbs_motif=GGAG/GAGG;rbs_spacer=5-10bp;gc_cont=0.540	metabat2_6755_HET_CTRL_metaflye.735	contig_2073_34	27446	28507	Strict	50	58.151	vanY gene in vanA cluster	26.19	3002955	protein homolog model	glycopeptide antibiotic	antibiotic target alteration	vanY; glycopeptide resistance gene cluster	116.5	gnl|BL_ORD_ID|4667|hsp_num:0
contig_2873_43 # 41197 # 43116 # 1 # ID=8_43;partial=00;start_type=ATG;rbs_motif=GGAGG;rbs_spacer=5-10bp;gc_cont=0.531	metabat2_6755_HET_CTRL_metaflye.735	contig_2873_43	41197	43116	Strict	300	1279.23	tet(W)	97.18	3000194	protein homolog model	tetracycline antibiotic	antibiotic target protection	tetracycline-resistant ribosomal protection protein	100	gnl|BL_ORD_ID|456|hsp_num:0
contig_2873_131 # 127736 # 128911 # -1 # ID=8_131;partial=00;start_type=ATG;rbs_motif=GGAG/GAGG;rbs_spacer=5-10bp;gc_cont=0.567	metabat2_6755_HET_CTRL_metaflye.735	contig_2873_131	127736	128911	Strict	50	97.0561	vanY gene in vanB cluster	38.46	3002956	protein homolog model	glycopeptide antibiotic	antibiotic target alteration	vanY; glycopeptide resistance gene cluster	145.9	gnl|BL_ORD_ID|602|hsp_num:0
k87_5272371_3 # 2009 # 3523 # 1 # ID=46_3;partial=00;start_type=GTG;rbs_motif=AGGAG;rbs_spacer=5-10bp;gc_cont=0.520	metabat2_coassembly_bwa.860	k87_5272371_3	2009	3523	Strict	50	118.627	vanW gene in vanI cluster	37.25	3003724	protein homolog model	glycopeptide antibiotic	antibiotic target alteration	vanW; glycopeptide resistance gene cluster	135.12	gnl|BL_ORD_ID|4746|hsp_num:0
k87_4544902_4 # 2107 # 2739 # -1 # ID=57_4;partial=00;start_type=ATG;rbs_motif=AGGAGG;rbs_spacer=5-10bp;gc_cont=0.476	metabat2_coassembly_bwa.860	k87_4544902_4	2107	2739	Strict	150	181.415	nimA	56.25	3007104	protein homolog model	nitroimidazole antibiotic	antibiotic inactivation	nitroimidazole reductase	119.32	gnl|BL_ORD_ID|4782|hsp_num:0
k87_5366992_5 # 3634 # 4782 # -1 # ID=105_5;partial=00;start_type=ATG;rbs_motif=AGGAG/GGAGG;rbs_spacer=11-12bp;gc_cont=0.513	metabat2_coassembly_bwa.860	k87_5366992_5	3634	4782	Strict	175	218.394	vanT gene in vanG cluster	33.96	3002972	protein homolog model	glycopeptide antibiotic	antibiotic target alteration	glycopeptide resistance gene cluster; vanT	53.65	gnl|BL_ORD_ID|1522|hsp_num:0
k87_975206_5 # 4490 # 5287 # -1 # ID=140_5;partial=00;start_type=ATG;rbs_motif=GGAG/GAGG;rbs_spacer=5-10bp;gc_cont=0.530	metabat2_coassembly_bwa.860	k87_975206_5	4490	5287	Strict	50	139.043	vanY gene in vanB cluster	39.04	3002956	protein homolog model	glycopeptide antibiotic	antibiotic target alteration	vanY; glycopeptide resistance gene cluster	98.88	gnl|BL_ORD_ID|602|hsp_num:0
k87_4968_5 # 4346 # 5032 # 1 # ID=33_5;partial=01;start_type=ATG;rbs_motif=GGAG/GAGG;rbs_spacer=5-10bp;gc_cont=0.288	metabat2_XCR1_HET_6734_bwa.166	k87_4968_5	4346	5032	Strict	400	464.922	salB	99.56	3007026	protein homolog model	lincosamide antibiotic; streptogramin antibiotic; streptogramin A antibiotic; pleuromutilin antibiotic	antibiotic target protection	sal-type ABC-F protein	42.33	gnl|BL_ORD_ID|4725|hsp_num:0
k87_831664_4 # 3425 # 4138 # -1 # ID=46_4;partial=00;start_type=ATG;rbs_motif=GGAG/GAGG;rbs_spacer=5-10bp;gc_cont=0.317	metabat2_XCR1_HET_6734_bwa.166	k87_831664_4	3425	4138	Strict	50	107.842	vanY gene in vanA cluster	34.68	3002955	protein homolog model	glycopeptide antibiotic	antibiotic target alteration	vanY; glycopeptide resistance gene cluster	78.22	gnl|BL_ORD_ID|4667|hsp_num:0
k87_21391_2 # 1268 # 2599 # 1 # ID=156_2;partial=00;start_type=ATG;rbs_motif=GGA/GAG/AGG;rbs_spacer=5-10bp;gc_cont=0.311	metabat2_XCR1_HET_6734_bwa.166	k87_21391_2	1268	2599	Strict	200	365.925	sdrM	47.26	3007013	protein homolog model	fluoroquinolone antibiotic; disinfecting agents and antiseptics	antibiotic efflux	major facilitator superfamily (MFS) antibiotic efflux pump	99.11	gnl|BL_ORD_ID|4659|hsp_num:0
k87_685700_4 # 3568 # 4020 # -1 # ID=241_4;partial=01;start_type=Edge;rbs_motif=None;rbs_spacer=None;gc_cont=0.280	metabat2_XCR1_HET_6734_bwa.166	k87_685700_4	3568	4020	Strict	100	171.4	sepA	54.48	3007012	protein homolog model	disinfecting agents and antiseptics	antibiotic efflux	small multidrug resistance (SMR) antibiotic efflux pump	95.54	gnl|BL_ORD_ID|4658|hsp_num:0
k87_690898_14 # 12200 # 13354 # 1 # ID=259_14;partial=00;start_type=TTG;rbs_motif=AGGAG;rbs_spacer=5-10bp;gc_cont=0.343	metabat2_XCR1_HET_6734_bwa.166	k87_690898_14	12200	13354	Strict	175	185.652	vanT gene in vanG cluster	32.79	3002972	protein homolog model	glycopeptide antibiotic	antibiotic target alteration	glycopeptide resistance gene cluster; vanT	53.93	gnl|BL_ORD_ID|1522|hsp_num:0
k87_465517_3 # 677 # 1576 # -1 # ID=292_3;partial=00;start_type=ATG;rbs_motif=AGGAG;rbs_spacer=5-10bp;gc_cont=0.380	metabat2_XCR1_HET_6734_bwa.166	k87_465517_3	677	1576	Strict	500	582.022	mphC	91.64	3000319	protein homolog model	macrolide antibiotic	antibiotic inactivation	macrolide phosphotransferase (MPH)	100	gnl|BL_ORD_ID|1899|hsp_num:0
k87_285203_1 # 2 # 1006 # 1 # ID=302_1;partial=10;start_type=Edge;rbs_motif=None;rbs_spacer=None;gc_cont=0.280	metabat2_XCR1_HET_6734_bwa.166	k87_285203_1	2	1006	Strict	400	672.159	salB	98.5	3007026	protein homolog model	lincosamide antibiotic; streptogramin antibiotic; streptogramin A antibiotic; pleuromutilin antibiotic	antibiotic target protection	sal-type ABC-F protein	61.74	gnl|BL_ORD_ID|4725|hsp_num:0
k87_547505_9 # 6261 # 7421 # -1 # ID=58_9;partial=00;start_type=ATG;rbs_motif=None;rbs_spacer=None;gc_cont=0.369	metabat2_coassembly_bwa.812	k87_547505_9	6261	7421	Strict	175	187.578	vanT gene in vanG cluster	34.31	3002972	protein homolog model	glycopeptide antibiotic	antibiotic target alteration	glycopeptide resistance gene cluster; vanT	54.21	gnl|BL_ORD_ID|1522|hsp_num:0
contig_44069_35 # 29269 # 31041 # -1 # ID=7_35;partial=00;start_type=GTG;rbs_motif=None;rbs_spacer=None;gc_cont=0.424	metabat2_pooled_metaflye.1625	contig_44069_35	29269	31041	Strict	50	99.7525	vanW gene in vanI cluster	32.5	3003724	protein homolog model	glycopeptide antibiotic	antibiotic target alteration	vanW; glycopeptide resistance gene cluster	158.18	gnl|BL_ORD_ID|4746|hsp_num:0
contig_44069_73 # 64706 # 65215 # 1 # ID=7_73;partial=00;start_type=ATG;rbs_motif=GAGG;rbs_spacer=6bp;gc_cont=0.396	metabat2_pooled_metaflye.1625	contig_44069_73	64706	65215	Strict	150	178.333	nimK	51.83	3007113	protein homolog model	nitroimidazole antibiotic	antibiotic inactivation	nitroimidazole reductase	100.6	gnl|BL_ORD_ID|4790|hsp_num:0
contig_52031_481 # 459907 # 461085 # 1 # ID=8_481;partial=00;start_type=ATG;rbs_motif=GAGG;rbs_spacer=7bp;gc_cont=0.426	metabat2_pooled_metaflye.1625	contig_52031_481	459907	461085	Strict	175	271.552	vanT gene in vanG cluster	39.3	3002972	protein homolog model	glycopeptide antibiotic	antibiotic target alteration	glycopeptide resistance gene cluster; vanT	55.06	gnl|BL_ORD_ID|1522|hsp_num:0
contig_52481_95 # 92153 # 92947 # -1 # ID=10_95;partial=00;start_type=ATG;rbs_motif=AGG;rbs_spacer=6bp;gc_cont=0.396	metabat2_pooled_metaflye.1625	contig_52481_95	92153	92947	Strict	50	105.531	vanY gene in vanB cluster	32.99	3002956	protein homolog model	glycopeptide antibiotic	antibiotic target alteration	vanY; glycopeptide resistance gene cluster	98.51	gnl|BL_ORD_ID|602|hsp_num:0
k87_5782391_4 # 2932 # 6060 # 1 # ID=126_4;partial=00;start_type=ATG;rbs_motif=GGA/GAG/AGG;rbs_spacer=5-10bp;gc_cont=0.393	metabat2_coassembly_bwa.856	k87_5782391_4	2932	6060	Strict	750	761.911	adeF	41.42	3000777	protein homolog model	fluoroquinolone antibiotic; tetracycline antibiotic	antibiotic efflux	resistance-nodulation-cell division (RND) antibiotic efflux pump	98.39	gnl|BL_ORD_ID|132|hsp_num:0
k87_965581_17 # 13669 # 14793 # -1 # ID=134_17;partial=00;start_type=ATG;rbs_motif=None;rbs_spacer=None;gc_cont=0.376	metabat2_coassembly_bwa.856	k87_965581_17	13669	14793	Strict	175	189.504	vanT gene in vanG cluster	34.96	3002972	protein homolog model	glycopeptide antibiotic	antibiotic target alteration	glycopeptide resistance gene cluster; vanT	52.53	gnl|BL_ORD_ID|1522|hsp_num:0
contig_11916_183 # 208675 # 210288 # -1 # ID=1_183;partial=00;start_type=ATG;rbs_motif=None;rbs_spacer=None;gc_cont=0.357	6730_HET_VAC_contig_11916_metaflye_circ	contig_11916_183	208675	210288	Strict	300	619.772	poxtA	56.16	3004470	protein homolog model	tetracycline antibiotic; oxazolidinone antibiotic; phenicol antibiotic	antibiotic target protection	Miscellaneous ABC-F subfamily ATP-binding cassette ribosomal protection proteins	99.08	gnl|BL_ORD_ID|2510|hsp_num:0
k87_275287_75 # 75232 # 76329 # -1 # ID=36_75;partial=00;start_type=ATG;rbs_motif=GGAG/GAGG;rbs_spacer=5-10bp;gc_cont=0.304	metabat2_XCR1_HOM_7857_bwa.99	k87_275287_75	75232	76329	Strict	175	176.792	vanT gene in vanG cluster	32.92	3002972	protein homolog model	glycopeptide antibiotic	antibiotic target alteration	glycopeptide resistance gene cluster; vanT	51.26	gnl|BL_ORD_ID|1522|hsp_num:0
k87_610923_10 # 8590 # 9570 # 1 # ID=56_10;partial=00;start_type=ATG;rbs_motif=GGAG/GAGG;rbs_spacer=5-10bp;gc_cont=0.294	metabat2_XCR1_HOM_7857_bwa.99	k87_610923_10	8590	9570	Strict	200	228.024	vanH gene in vanD cluster	36.77	3002944	protein homolog model	glycopeptide antibiotic	antibiotic target alteration	vanH; glycopeptide resistance gene cluster	100.93	gnl|BL_ORD_ID|1348|hsp_num:0
s2.ctg000140l_55 # 54643 # 57756 # -1 # ID=2_55;partial=00;start_type=ATG;rbs_motif=AGGAGG;rbs_spacer=8bp;gc_cont=0.487	metabat2_pooled_hifiasm.1782	s2.ctg000140l_55	54643	57756	Strict	750	755.747	adeF	42.08	3000777	protein homolog model	fluoroquinolone antibiotic; tetracycline antibiotic	antibiotic efflux	resistance-nodulation-cell division (RND) antibiotic efflux pump	97.92	gnl|BL_ORD_ID|132|hsp_num:0
s2.ctg000140l_521 # 550490 # 550984 # -1 # ID=2_521;partial=00;start_type=ATG;rbs_motif=GGAG;rbs_spacer=8bp;gc_cont=0.335	metabat2_pooled_hifiasm.1782	s2.ctg000140l_521	550490	550984	Strict	300	333.183	lnuC	98.17	3002837	protein homolog model	lincosamide antibiotic	antibiotic inactivation	lincosamide nucleotidyltransferase (LNU)	100	gnl|BL_ORD_ID|343|hsp_num:0
s2.ctg000457l_317 # 333445 # 333768 # -1 # ID=3_317;partial=00;start_type=ATG;rbs_motif=AGGA;rbs_spacer=9bp;gc_cont=0.398	metabat2_pooled_hifiasm.1782	s2.ctg000457l_317	333445	333768	Strict	75	97.8265	qacG	48.6	3007015	protein homolog model	disinfecting agents and antiseptics	antibiotic efflux	small multidrug resistance (SMR) antibiotic efflux pump	100	gnl|BL_ORD_ID|4661|hsp_num:0
s2.ctg000457l_826 # 871756 # 872175 # 1 # ID=3_826;partial=00;start_type=ATG;rbs_motif=AGGAGG;rbs_spacer=6bp;gc_cont=0.362	metabat2_pooled_hifiasm.1782	s2.ctg000457l_826	871756	872175	Strict	150	157.147	FosXCC	59.06	3003208	protein homolog model	phosphonic acid antibiotic	antibiotic inactivation	fosfomycin thiol transferase	98.58	gnl|BL_ORD_ID|4902|hsp_num:0
tig00036370_228 # 256377 # 257183 # -1 # ID=3_228;partial=00;start_type=ATG;rbs_motif=AGxAGG/AGGxGG;rbs_spacer=11-12bp;gc_cont=0.512	metabat2_pooled_hicanu.219	tig00036370_228	256377	257183	Strict	50	105.531	vanY gene in vanB cluster	29.18	3002956	protein homolog model	glycopeptide antibiotic	antibiotic target alteration	vanY; glycopeptide resistance gene cluster	100	gnl|BL_ORD_ID|602|hsp_num:0
tig00048298_400 # 452868 # 454577 # -1 # ID=8_400;partial=00;start_type=ATG;rbs_motif=AGGAGG;rbs_spacer=5-10bp;gc_cont=0.489	metabat2_pooled_hicanu.219	tig00048298_400	452868	454577	Strict	50	143.665	vanW gene in vanI cluster	30.26	3003724	protein homolog model	glycopeptide antibiotic	antibiotic target alteration	vanW; glycopeptide resistance gene cluster	152.55	gnl|BL_ORD_ID|4746|hsp_num:0
tig00050756_30 # 34059 # 35252 # -1 # ID=9_30;partial=00;start_type=ATG;rbs_motif=GGA/GAG/AGG;rbs_spacer=5-10bp;gc_cont=0.569	metabat2_pooled_hicanu.219	tig00050756_30	34059	35252	Strict	175	257.684	vanT gene in vanG cluster	35.88	3002972	protein homolog model	glycopeptide antibiotic	antibiotic target alteration	glycopeptide resistance gene cluster; vanT	55.76	gnl|BL_ORD_ID|1522|hsp_num:0
tig00051731_100 # 124286 # 125296 # 1 # ID=10_100;partial=00;start_type=ATG;rbs_motif=GGAG/GAGG;rbs_spacer=5-10bp;gc_cont=0.577	metabat2_pooled_hicanu.219	tig00051731_100	124286	125296	Strict	250	265.774	vanG	42.2	3002909	protein homolog model	glycopeptide antibiotic	antibiotic target alteration	glycopeptide resistance gene cluster; Van ligase	96.28	gnl|BL_ORD_ID|1069|hsp_num:0
tig00051731_128 # 154976 # 156982 # 1 # ID=10_128;partial=00;start_type=GTG;rbs_motif=AGxAGG/AGGxGG;rbs_spacer=5-10bp;gc_cont=0.565	metabat2_pooled_hicanu.219	tig00051731_128	154976	156982	Strict	400	424.091	tetB(P)	35.3	3000195	protein homolog model	tetracycline antibiotic	antibiotic target protection	tetracycline-resistant ribosomal protection protein	102.45	gnl|BL_ORD_ID|737|hsp_num:0
tig00056544_71 # 59796 # 60623 # -1 # ID=13_71;partial=00;start_type=ATG;rbs_motif=AGGAG;rbs_spacer=5-10bp;gc_cont=0.450	metabat2_pooled_hicanu.219	tig00056544_71	59796	60623	Strict	50	142.895	vanY gene in vanB cluster	42.31	3002956	protein homolog model	glycopeptide antibiotic	antibiotic target alteration	vanY; glycopeptide resistance gene cluster	102.61	gnl|BL_ORD_ID|602|hsp_num:0
k87_340093_15 # 15218 # 18415 # 1 # ID=118_15;partial=00;start_type=ATG;rbs_motif=GGA/GAG/AGG;rbs_spacer=5-10bp;gc_cont=0.640	metabat2_XCR1_HOM_6739_bwa.42	k87_340093_15	15218	18415	Strict	750	822.772	adeF	44.08	3000777	protein homolog model	fluoroquinolone antibiotic; tetracycline antibiotic	antibiotic efflux	resistance-nodulation-cell division (RND) antibiotic efflux pump	100.57	gnl|BL_ORD_ID|132|hsp_num:0
k87_633284_4 # 3335 # 4468 # 1 # ID=190_4;partial=00;start_type=ATG;rbs_motif=GGAG/GAGG;rbs_spacer=5-10bp;gc_cont=0.688	metabat2_XCR1_HOM_6739_bwa.42	k87_633284_4	3335	4468	Strict	175	175.252	vanT gene in vanG cluster	31.28	3002972	protein homolog model	glycopeptide antibiotic	antibiotic target alteration	glycopeptide resistance gene cluster; vanT	52.95	gnl|BL_ORD_ID|1522|hsp_num:0
k87_2978777_67 # 66398 # 67513 # 1 # ID=3_67;partial=00;start_type=ATG;rbs_motif=GGAGG;rbs_spacer=5-10bp;gc_cont=0.651	metabat2_coassembly_bwa.439	k87_2978777_67	66398	67513	Strict	175	196.823	vanT gene in vanG cluster	34.79	3002972	protein homolog model	glycopeptide antibiotic	antibiotic target alteration	glycopeptide resistance gene cluster; vanT	52.11	gnl|BL_ORD_ID|1522|hsp_num:0
k87_5598729_1 # 3 # 953 # -1 # ID=23_1;partial=00;start_type=GTG;rbs_motif=AGGAG;rbs_spacer=5-10bp;gc_cont=0.559	metabat2_coassembly_bwa.439	k87_5598729_1	3	953	Strict	50	132.109	vanY gene in vanG cluster	41.45	3002959	protein homolog model	glycopeptide antibiotic	antibiotic target alteration	vanY; glycopeptide resistance gene cluster	113.26	gnl|BL_ORD_ID|4730|hsp_num:0
k87_2314852_3 # 2494 # 4029 # 1 # ID=56_3;partial=00;start_type=GTG;rbs_motif=AGGAG;rbs_spacer=5-10bp;gc_cont=0.604	metabat2_coassembly_bwa.439	k87_2314852_3	2494	4029	Strict	50	115.931	vanW gene in vanI cluster	29.73	3003724	protein homolog model	glycopeptide antibiotic	antibiotic target alteration	vanW; glycopeptide resistance gene cluster	137	gnl|BL_ORD_ID|4746|hsp_num:0
k87_2736666_18 # 21176 # 23371 # 1 # ID=79_18;partial=00;start_type=ATG;rbs_motif=AGGAG;rbs_spacer=5-10bp;gc_cont=0.590	metabat2_coassembly_bwa.439	k87_2736666_18	21176	23371	Strict	50	101.679	vanW gene in vanI cluster	36.36	3003724	protein homolog model	glycopeptide antibiotic	antibiotic target alteration	vanW; glycopeptide resistance gene cluster	195.98	gnl|BL_ORD_ID|4746|hsp_num:0
k87_5129116_3 # 2097 # 3110 # -1 # ID=136_3;partial=00;start_type=ATG;rbs_motif=None;rbs_spacer=None;gc_cont=0.616	metabat2_coassembly_bwa.439	k87_5129116_3	2097	3110	Strict	50	66.6254	vanW gene in vanG cluster	31.78	3002965	protein homolog model	glycopeptide antibiotic	antibiotic target alteration	vanW; glycopeptide resistance gene cluster	119.93	gnl|BL_ORD_ID|4741|hsp_num:0
k87_1472895_4 # 4581 # 5402 # -1 # ID=162_4;partial=00;start_type=ATG;rbs_motif=AGGAG;rbs_spacer=5-10bp;gc_cont=0.545	metabat2_coassembly_bwa.439	k87_1472895_4	4581	5402	Strict	50	91.2781	vanY gene in vanB cluster	33.5	3002956	protein homolog model	glycopeptide antibiotic	antibiotic target alteration	vanY; glycopeptide resistance gene cluster	101.87	gnl|BL_ORD_ID|602|hsp_num:0
k87_157502_16 # 21309 # 22475 # 1 # ID=50_16;partial=00;start_type=ATG;rbs_motif=GGAGG;rbs_spacer=5-10bp;gc_cont=0.458	metabat2_XCR1_HET_6747_bwa.56	k87_157502_16	21309	22475	Strict	175	227.639	vanT gene in vanG cluster	34.77	3002972	protein homolog model	glycopeptide antibiotic	antibiotic target alteration	glycopeptide resistance gene cluster; vanT	54.49	gnl|BL_ORD_ID|1522|hsp_num:0
k87_270418_12 # 13530 # 16349 # 1 # ID=100_12;partial=00;start_type=ATG;rbs_motif=GGA/GAG/AGG;rbs_spacer=5-10bp;gc_cont=0.517	metabat2_XCR1_HET_6747_bwa.56	k87_270418_12	13530	16349	Strict	300	307.76	tet(Q)	31.98	3000191	protein homolog model	tetracycline antibiotic	antibiotic target protection	tetracycline-resistant ribosomal protection protein	142.92	gnl|BL_ORD_ID|1219|hsp_num:0
k87_421934_20 # 15841 # 17433 # -1 # ID=102_20;partial=00;start_type=ATG;rbs_motif=GGAG/GAGG;rbs_spacer=5-10bp;gc_cont=0.507	metabat2_XCR1_HET_6747_bwa.56	k87_421934_20	15841	17433	Strict	50	117.472	vanW gene in vanI cluster	28.91	3003724	protein homolog model	glycopeptide antibiotic	antibiotic target alteration	vanW; glycopeptide resistance gene cluster	142.09	gnl|BL_ORD_ID|4746|hsp_num:0
k87_428053_9 # 8225 # 9043 # 1 # ID=124_9;partial=00;start_type=ATG;rbs_motif=GGA/GAG/AGG;rbs_spacer=5-10bp;gc_cont=0.505	metabat2_XCR1_HET_6747_bwa.56	k87_428053_9	8225	9043	Strict	50	187.193	vanY gene in vanB cluster	51.1	3002956	protein homolog model	glycopeptide antibiotic	antibiotic target alteration	vanY; glycopeptide resistance gene cluster	101.49	gnl|BL_ORD_ID|602|hsp_num:0
k87_5612631_4 # 2606 # 3523 # 1 # ID=11_4;partial=00;start_type=ATG;rbs_motif=GGA/GAG/AGG;rbs_spacer=5-10bp;gc_cont=0.270	metabat2_coassembly_bwa.60	k87_5612631_4	2606	3523	Strict	50	111.694	vanY gene in vanA cluster	35.86	3002955	protein homolog model	glycopeptide antibiotic	antibiotic target alteration	vanY; glycopeptide resistance gene cluster	100.66	gnl|BL_ORD_ID|4667|hsp_num:0
k87_178966_8 # 7476 # 8492 # -1 # ID=35_8;partial=00;start_type=ATG;rbs_motif=GGA/GAG/AGG;rbs_spacer=5-10bp;gc_cont=0.267	metabat2_coassembly_bwa.60	k87_178966_8	7476	8492	Strict	50	123.25	vanY gene in vanA cluster	40	3002955	protein homolog model	glycopeptide antibiotic	antibiotic target alteration	vanY; glycopeptide resistance gene cluster	111.55	gnl|BL_ORD_ID|4667|hsp_num:0
k87_178966_12 # 11518 # 12180 # 1 # ID=35_12;partial=00;start_type=ATG;rbs_motif=GGA/GAG/AGG;rbs_spacer=5-10bp;gc_cont=0.279	metabat2_coassembly_bwa.60	k87_178966_12	11518	12180	Strict	50	110.538	vanY gene in vanA cluster	41.89	3002955	protein homolog model	glycopeptide antibiotic	antibiotic target alteration	vanY; glycopeptide resistance gene cluster	72.61	gnl|BL_ORD_ID|4667|hsp_num:0
k87_573709_110 # 102614 # 103471 # -1 # ID=23_110;partial=00;start_type=ATG;rbs_motif=GGA/GAG/AGG;rbs_spacer=5-10bp;gc_cont=0.441	metabat2_XCR1_HET_6755_bwa.37	k87_573709_110	102614	103471	Strict	50	97.4413	vanY gene in vanA cluster	33.83	3002955	protein homolog model	glycopeptide antibiotic	antibiotic target alteration	vanY; glycopeptide resistance gene cluster	94.06	gnl|BL_ORD_ID|4667|hsp_num:0
k87_134957_45 # 38601 # 39647 # 1 # ID=36_45;partial=00;start_type=ATG;rbs_motif=GGAG/GAGG;rbs_spacer=5-10bp;gc_cont=0.396	metabat2_XCR1_HET_6755_bwa.37	k87_134957_45	38601	39647	Strict	50	61.6178	vanY gene in vanA cluster	48.08	3002955	protein homolog model	glycopeptide antibiotic	antibiotic target alteration	vanY; glycopeptide resistance gene cluster	114.85	gnl|BL_ORD_ID|4667|hsp_num:0
k87_288692_46 # 49098 # 49424 # 1 # ID=45_46;partial=00;start_type=ATG;rbs_motif=AGGAG;rbs_spacer=5-10bp;gc_cont=0.339	metabat2_XCR1_HET_6755_bwa.37	k87_288692_46	49098	49424	Strict	75	82.8037	qacG	41.12	3007015	protein homolog model	disinfecting agents and antiseptics	antibiotic efflux	small multidrug resistance (SMR) antibiotic efflux pump	100.93	gnl|BL_ORD_ID|4661|hsp_num:0
k87_199801_25 # 20069 # 21220 # -1 # ID=48_25;partial=00;start_type=ATG;rbs_motif=AGGA;rbs_spacer=5-10bp;gc_cont=0.424	metabat2_XCR1_HET_6755_bwa.37	k87_199801_25	20069	21220	Strict	175	273.478	vanT gene in vanG cluster	39.26	3002972	protein homolog model	glycopeptide antibiotic	antibiotic target alteration	glycopeptide resistance gene cluster; vanT	53.79	gnl|BL_ORD_ID|1522|hsp_num:0
k87_199801_26 # 21214 # 22269 # -1 # ID=48_26;partial=00;start_type=ATG;rbs_motif=GGA/GAG/AGG;rbs_spacer=5-10bp;gc_cont=0.423	metabat2_XCR1_HET_6755_bwa.37	k87_199801_26	21214	22269	Strict	250	295.049	vanG	42.45	3002909	protein homolog model	glycopeptide antibiotic	antibiotic target alteration	glycopeptide resistance gene cluster; Van ligase	100.57	gnl|BL_ORD_ID|1069|hsp_num:0
k87_164160_5 # 4062 # 6527 # -1 # ID=4_5;partial=00;start_type=ATG;rbs_motif=AAA;rbs_spacer=3bp;gc_cont=0.469	metabat2_XCR1_HOM_7852_bwa.50	k87_164160_5	4062	6527	Strict	175	185.652	vanT gene in vanG cluster	33.33	3002972	protein homolog model	glycopeptide antibiotic	antibiotic target alteration	glycopeptide resistance gene cluster; vanT	115.31	gnl|BL_ORD_ID|1522|hsp_num:0
k87_207431_15 # 14068 # 18549 # -1 # ID=21_15;partial=00;start_type=ATG;rbs_motif=AAAA;rbs_spacer=14bp;gc_cont=0.479	metabat2_XCR1_HOM_7852_bwa.50	k87_207431_15	14068	18549	Strict	750	786.178	adeF	43.28	3000777	protein homolog model	fluoroquinolone antibiotic; tetracycline antibiotic	antibiotic efflux	resistance-nodulation-cell division (RND) antibiotic efflux pump	140.98	gnl|BL_ORD_ID|132|hsp_num:0
k87_50588_37 # 38045 # 39166 # 1 # ID=2_37;partial=00;start_type=ATG;rbs_motif=None;rbs_spacer=None;gc_cont=0.415	metabat2_XCR1_HET_7840_bwa.102	k87_50588_37	38045	39166	Strict	175	201.445	vanT gene in vanG cluster	35.68	3002972	protein homolog model	glycopeptide antibiotic	antibiotic target alteration	glycopeptide resistance gene cluster; vanT	52.39	gnl|BL_ORD_ID|1522|hsp_num:0
k87_513529_6 # 5434 # 5751 # 1 # ID=31_6;partial=00;start_type=ATG;rbs_motif=AGGAG;rbs_spacer=5-10bp;gc_cont=0.384	metabat2_XCR1_HET_7840_bwa.102	k87_513529_6	5434	5751	Strict	75	75.0998	qacJ	40.96	3007014	protein homolog model	disinfecting agents and antiseptics	antibiotic efflux	small multidrug resistance (SMR) antibiotic efflux pump	98.13	gnl|BL_ORD_ID|4660|hsp_num:0
k87_73421_17 # 21982 # 25104 # 1 # ID=37_17;partial=00;start_type=ATG;rbs_motif=AGGA;rbs_spacer=5-10bp;gc_cont=0.424	metabat2_XCR1_HET_7840_bwa.102	k87_73421_17	21982	25104	Strict	750	768.459	adeF	41.72	3000777	protein homolog model	fluoroquinolone antibiotic; tetracycline antibiotic	antibiotic efflux	resistance-nodulation-cell division (RND) antibiotic efflux pump	98.21	gnl|BL_ORD_ID|132|hsp_num:0
k87_1533409_4 # 3382 # 4617 # 1 # ID=31_4;partial=00;start_type=GTG;rbs_motif=3Base/5BMM;rbs_spacer=13-15bp;gc_cont=0.553	metabat2_coassembly_bwa.178	k87_1533409_4	3382	4617	Strict	50	137.117	vanW gene in vanI cluster	30.3	3003724	protein homolog model	glycopeptide antibiotic	antibiotic target alteration	vanW; glycopeptide resistance gene cluster	110.19	gnl|BL_ORD_ID|4746|hsp_num:0
contig_1391_21 # 24996 # 25979 # 1 # ID=1_21;partial=00;start_type=ATG;rbs_motif=GAGG;rbs_spacer=8bp;gc_cont=0.463	metabat2_6737_HOM_CTRL_metaflye.656	contig_1391_21	24996	25979	Strict	200	271.937	vanH gene in vanO cluster	42.58	3002948	protein homolog model	glycopeptide antibiotic	antibiotic target alteration	vanH; glycopeptide resistance gene cluster	93.43	gnl|BL_ORD_ID|761|hsp_num:0
contig_1391_53 # 58609 # 58935 # 1 # ID=1_53;partial=00;start_type=ATG;rbs_motif=AGGAGG;rbs_spacer=7bp;gc_cont=0.456	metabat2_6737_HOM_CTRL_metaflye.656	contig_1391_53	58609	58935	Strict	75	81.2629	qacG	44.34	3007015	protein homolog model	disinfecting agents and antiseptics	antibiotic efflux	small multidrug resistance (SMR) antibiotic efflux pump	100.93	gnl|BL_ORD_ID|4661|hsp_num:0
contig_4741_600 # 663396 # 663890 # -1 # ID=3_600;partial=00;start_type=ATG;rbs_motif=GGAG;rbs_spacer=8bp;gc_cont=0.335	metabat2_6737_HOM_CTRL_metaflye.656	contig_4741_600	663396	663890	Strict	300	329.717	lnuC	97.56	3002837	protein homolog model	lincosamide antibiotic	antibiotic inactivation	lincosamide nucleotidyltransferase (LNU)	100	gnl|BL_ORD_ID|343|hsp_num:0
contig_4741_921 # 1012648 # 1013796 # 1 # ID=3_921;partial=00;start_type=ATG;rbs_motif=AGGAG;rbs_spacer=11bp;gc_cont=0.489	metabat2_6737_HOM_CTRL_metaflye.656	contig_4741_921	1012648	1013796	Strict	175	223.402	vanT gene in vanG cluster	33.96	3002972	protein homolog model	glycopeptide antibiotic	antibiotic target alteration	glycopeptide resistance gene cluster; vanT	53.65	gnl|BL_ORD_ID|1522|hsp_num:0
contig_750_487 # 555371 # 556966 # -1 # ID=4_487;partial=00;start_type=GTG;rbs_motif=GGAG;rbs_spacer=9bp;gc_cont=0.535	metabat2_6737_HOM_CTRL_metaflye.656	contig_750_487	555371	556966	Strict	50	110.153	vanW gene in vanI cluster	29.11	3003724	protein homolog model	glycopeptide antibiotic	antibiotic target alteration	vanW; glycopeptide resistance gene cluster	142.36	gnl|BL_ORD_ID|4746|hsp_num:0
contig_750_494 # 563518 # 564315 # -1 # ID=4_494;partial=00;start_type=ATG;rbs_motif=GGAG;rbs_spacer=8bp;gc_cont=0.500	metabat2_6737_HOM_CTRL_metaflye.656	contig_750_494	563518	564315	Strict	50	135.191	vanY gene in vanB cluster	41.08	3002956	protein homolog model	glycopeptide antibiotic	antibiotic target alteration	vanY; glycopeptide resistance gene cluster	98.88	gnl|BL_ORD_ID|602|hsp_num:0
s15744.ctg019592l_307 # 310349 # 310843 # 1 # ID=2_307;partial=00;start_type=ATG;rbs_motif=GGAG;rbs_spacer=8bp;gc_cont=0.335	metabat2_pooled_hifiasm.1872	s15744.ctg019592l_307	310349	310843	Strict	300	333.183	lnuC	98.17	3002837	protein homolog model	lincosamide antibiotic	antibiotic inactivation	lincosamide nucleotidyltransferase (LNU)	100	gnl|BL_ORD_ID|343|hsp_num:0
s15744.ctg019592l_900 # 1044273 # 1045334 # -1 # ID=2_900;partial=00;start_type=ATG;rbs_motif=AGGAGG;rbs_spacer=7bp;gc_cont=0.590	metabat2_pooled_hifiasm.1872	s15744.ctg019592l_900	1044273	1045334	Strict	200	204.912	vanH gene in vanB cluster	35.13	3002943	protein homolog model	glycopeptide antibiotic	antibiotic target alteration	vanH; glycopeptide resistance gene cluster	109.29	gnl|BL_ORD_ID|4673|hsp_num:0
k87_718761_11 # 11210 # 12340 # -1 # ID=23_11;partial=00;start_type=ATG;rbs_motif=GGAG/GAGG;rbs_spacer=5-10bp;gc_cont=0.674	metabat2_XCR1_HET_7839_bwa.47	k87_718761_11	11210	12340	Strict	175	213.386	vanT gene in vanG cluster	36.2	3002972	protein homolog model	glycopeptide antibiotic	antibiotic target alteration	glycopeptide resistance gene cluster; vanT	52.81	gnl|BL_ORD_ID|1522|hsp_num:0
k87_409614_14 # 10122 # 11822 # 1 # ID=52_14;partial=00;start_type=ATG;rbs_motif=GGAGG;rbs_spacer=5-10bp;gc_cont=0.633	metabat2_XCR1_HET_7839_bwa.47	k87_409614_14	10122	11822	Strict	50	110.153	vanW gene in vanI cluster	33.85	3003724	protein homolog model	glycopeptide antibiotic	antibiotic target alteration	vanW; glycopeptide resistance gene cluster	151.74	gnl|BL_ORD_ID|4746|hsp_num:0
k87_351861_39 # 42991 # 43755 # 1 # ID=69_39;partial=00;start_type=GTG;rbs_motif=AGGAG;rbs_spacer=5-10bp;gc_cont=0.600	metabat2_XCR1_HET_7839_bwa.47	k87_351861_39	42991	43755	Strict	50	120.553	vanY gene in vanG cluster	39.34	3002959	protein homolog model	glycopeptide antibiotic	antibiotic target alteration	vanY; glycopeptide resistance gene cluster	91.04	gnl|BL_ORD_ID|4730|hsp_num:0
k87_626644_13 # 9810 # 10841 # -1 # ID=83_13;partial=00;start_type=ATG;rbs_motif=GGAG/GAGG;rbs_spacer=5-10bp;gc_cont=0.674	metabat2_XCR1_HET_7839_bwa.47	k87_626644_13	9810	10841	Strict	50	111.309	vanY gene in vanF cluster	38.96	3002958	protein homolog model	glycopeptide antibiotic	antibiotic target alteration	vanY; glycopeptide resistance gene cluster	117.06	gnl|BL_ORD_ID|1808|hsp_num:0
k87_796893_1 # 64 # 1401 # -1 # ID=72_1;partial=00;start_type=ATG;rbs_motif=AGGA;rbs_spacer=5-10bp;gc_cont=0.614	metabat2_XCR1_HOM_7857_bwa.152	k87_796893_1	64	1401	Strict	50	104.76	vanW gene in vanI cluster	33.2	3003724	protein homolog model	glycopeptide antibiotic	antibiotic target alteration	vanW; glycopeptide resistance gene cluster	119.3	gnl|BL_ORD_ID|4746|hsp_num:0
k87_796893_5 # 4908 # 6518 # -1 # ID=72_5;partial=00;start_type=ATG;rbs_motif=4Base/6BMM;rbs_spacer=13-15bp;gc_cont=0.600	metabat2_XCR1_HOM_7857_bwa.152	k87_796893_5	4908	6518	Strict	50	64.6994	vanW gene in vanI cluster	36	3003724	protein homolog model	glycopeptide antibiotic	antibiotic target alteration	vanW; glycopeptide resistance gene cluster	143.7	gnl|BL_ORD_ID|4746|hsp_num:0
k87_277731_1 # 512 # 1663 # -1 # ID=74_1;partial=00;start_type=ATG;rbs_motif=AGGA/GGAG/GAGG;rbs_spacer=11-12bp;gc_cont=0.641	metabat2_XCR1_HOM_7857_bwa.152	k87_277731_1	512	1663	Strict	175	197.978	vanT gene in vanG cluster	32.58	3002972	protein homolog model	glycopeptide antibiotic	antibiotic target alteration	glycopeptide resistance gene cluster; vanT	53.79	gnl|BL_ORD_ID|1522|hsp_num:0
k87_100474_2 # 545 # 2557 # 1 # ID=167_2;partial=00;start_type=ATG;rbs_motif=AGGAG/GGAGG;rbs_spacer=11-12bp;gc_cont=0.574	metabat2_XCR1_HOM_7857_bwa.152	k87_100474_2	545	2557	Strict	50	101.679	vanW gene in vanI cluster	38.46	3003724	protein homolog model	glycopeptide antibiotic	antibiotic target alteration	vanW; glycopeptide resistance gene cluster	179.62	gnl|BL_ORD_ID|4746|hsp_num:0
k87_2878533_2 # 1040 # 2101 # -1 # ID=178_2;partial=00;start_type=GTG;rbs_motif=None;rbs_spacer=None;gc_cont=0.492	metabat2_coassembly_bwa.518	k87_2878533_2	1040	2101	Strict	250	265.003	vanG	41.5	3002909	protein homolog model	glycopeptide antibiotic	antibiotic target alteration	glycopeptide resistance gene cluster; Van ligase	101.15	gnl|BL_ORD_ID|1069|hsp_num:0
k87_1766763_2 # 1985 # 3145 # 1 # ID=193_2;partial=00;start_type=ATG;rbs_motif=AGGT;rbs_spacer=8bp;gc_cont=0.500	metabat2_coassembly_bwa.518	k87_1766763_2	1985	3145	Strict	175	244.973	vanT gene in vanG cluster	35.39	3002972	protein homolog model	glycopeptide antibiotic	antibiotic target alteration	glycopeptide resistance gene cluster; vanT	54.21	gnl|BL_ORD_ID|1522|hsp_num:0
k87_2534105_2 # 283 # 756 # -1 # ID=196_2;partial=00;start_type=ATG;rbs_motif=AGGA;rbs_spacer=5-10bp;gc_cont=0.492	metabat2_coassembly_bwa.518	k87_2534105_2	283	756	Strict	150	162.155	nimA	50.98	3007104	protein homolog model	nitroimidazole antibiotic	antibiotic inactivation	nitroimidazole reductase	89.2	gnl|BL_ORD_ID|4782|hsp_num:0
k87_1778252_21 # 26844 # 28724 # 1 # ID=198_21;partial=00;start_type=ATG;rbs_motif=AGGAG;rbs_spacer=5-10bp;gc_cont=0.532	metabat2_coassembly_bwa.518	k87_1778252_21	26844	28724	Strict	50	129.028	vanW gene in vanI cluster	42.6	3003724	protein homolog model	glycopeptide antibiotic	antibiotic target alteration	vanW; glycopeptide resistance gene cluster	167.83	gnl|BL_ORD_ID|4746|hsp_num:0
s6.ctg000100l_313 # 348000 # 348548 # -1 # ID=1_313;partial=00;start_type=ATG;rbs_motif=AGG;rbs_spacer=9bp;gc_cont=0.501	metabat2_6755_HET_CTRL_hifiasm.367	s6.ctg000100l_313	348000	348548	Strict	50	93.5893	vanY gene in vanM cluster	37.84	3002961	protein homolog model	glycopeptide antibiotic	antibiotic target alteration	vanY; glycopeptide resistance gene cluster	78.11	gnl|BL_ORD_ID|1673|hsp_num:0
s6.ctg000100l_2102 # 2290578 # 2291726 # 1 # ID=1_2102;partial=00;start_type=ATG;rbs_motif=GAGG;rbs_spacer=8bp;gc_cont=0.469	metabat2_6755_HET_CTRL_hifiasm.367	s6.ctg000100l_2102	2290578	2291726	Strict	175	202.986	vanT gene in vanG cluster	33.71	3002972	protein homolog model	glycopeptide antibiotic	antibiotic target alteration	glycopeptide resistance gene cluster; vanT	53.65	gnl|BL_ORD_ID|1522|hsp_num:0
s6.ctg000255l_276 # 268606 # 269886 # -1 # ID=2_276;partial=00;start_type=ATG;rbs_motif=GGTGG;rbs_spacer=10bp;gc_cont=0.514	metabat2_6755_HET_CTRL_hifiasm.367	s6.ctg000255l_276	268606	269886	Strict	50	150.984	vanY gene in vanB cluster	44.71	3002956	protein homolog model	glycopeptide antibiotic	antibiotic target alteration	vanY; glycopeptide resistance gene cluster	158.96	gnl|BL_ORD_ID|602|hsp_num:0
s271.ctg000340c_24 # 27168 # 27656 # -1 # ID=1_24;partial=00;start_type=ATG;rbs_motif=GAGG;rbs_spacer=6bp;gc_cont=0.681	6755_HET_CTRL_s271.ctg000340c_hifiasm_circ	s271.ctg000340c_24	27168	27656	Strict	150	175.252	nimA	54.72	3007104	protein homolog model	nitroimidazole antibiotic	antibiotic inactivation	nitroimidazole reductase	92.05	gnl|BL_ORD_ID|4782|hsp_num:0
s271.ctg000340c_147 # 165781 # 166890 # -1 # ID=1_147;partial=00;start_type=ATG;rbs_motif=AGGA;rbs_spacer=12bp;gc_cont=0.666	6755_HET_CTRL_s271.ctg000340c_hifiasm_circ	s271.ctg000340c_147	165781	166890	Strict	250	259.996	vanG	40.11	3002909	protein homolog model	glycopeptide antibiotic	antibiotic target alteration	glycopeptide resistance gene cluster; Van ligase	105.73	gnl|BL_ORD_ID|1069|hsp_num:0
s271.ctg000340c_837 # 948251 # 949078 # -1 # ID=1_837;partial=00;start_type=ATG;rbs_motif=GGAG;rbs_spacer=8bp;gc_cont=0.711	6755_HET_CTRL_s271.ctg000340c_hifiasm_circ	s271.ctg000340c_837	948251	949078	Strict	50	100.138	vanY gene in vanB cluster	33.7	3002956	protein homolog model	glycopeptide antibiotic	antibiotic target alteration	vanY; glycopeptide resistance gene cluster	102.61	gnl|BL_ORD_ID|602|hsp_num:0
s271.ctg000340c_919 # 1031452 # 1032441 # 1 # ID=1_919;partial=00;start_type=ATG;rbs_motif=AGGAG;rbs_spacer=8bp;gc_cont=0.666	6755_HET_CTRL_s271.ctg000340c_hifiasm_circ	s271.ctg000340c_919	1031452	1032441	Strict	200	234.958	vanH gene in vanO cluster	41.1	3002948	protein homolog model	glycopeptide antibiotic	antibiotic target alteration	vanH; glycopeptide resistance gene cluster	94	gnl|BL_ORD_ID|761|hsp_num:0
s271.ctg000340c_1605 # 1721647 # 1722573 # -1 # ID=1_1605;partial=00;start_type=ATG;rbs_motif=GAGG;rbs_spacer=8bp;gc_cont=0.701	6755_HET_CTRL_s271.ctg000340c_hifiasm_circ	s271.ctg000340c_1605	1721647	1722573	Strict	50	106.301	vanY gene in vanB cluster	30.15	3002956	protein homolog model	glycopeptide antibiotic	antibiotic target alteration	vanY; glycopeptide resistance gene cluster	114.93	gnl|BL_ORD_ID|602|hsp_num:0
s271.ctg000340c_1712 # 1833112 # 1834896 # -1 # ID=1_1712;partial=00;start_type=ATG;rbs_motif=AGGA;rbs_spacer=8bp;gc_cont=0.532	6755_HET_CTRL_s271.ctg000340c_hifiasm_circ	s271.ctg000340c_1712	1833112	1834896	Strict	300	1211.05	tet(W)	98.65	3000194	protein homolog model	tetracycline antibiotic	antibiotic target protection	tetracycline-resistant ribosomal protection protein	92.96	gnl|BL_ORD_ID|456|hsp_num:0
s271.ctg000340c_2099 # 2277562 # 2278764 # -1 # ID=1_2099;partial=00;start_type=ATG;rbs_motif=GAGG;rbs_spacer=9bp;gc_cont=0.719	6755_HET_CTRL_s271.ctg000340c_hifiasm_circ	s271.ctg000340c_2099	2277562	2278764	Strict	175	204.912	vanT gene in vanG cluster	34.04	3002972	protein homolog model	glycopeptide antibiotic	antibiotic target alteration	glycopeptide resistance gene cluster; vanT	56.18	gnl|BL_ORD_ID|1522|hsp_num:0
s20603.ctg026061c_135 # 143149 # 144255 # -1 # ID=1_135;partial=00;start_type=GTG;rbs_motif=GGAG;rbs_spacer=6bp;gc_cont=0.555	metabat2_pooled_hifiasm.129_sub	s20603.ctg026061c_135	143149	144255	Strict	175	181.8	vanT gene in vanG cluster	31.49	3002972	protein homolog model	glycopeptide antibiotic	antibiotic target alteration	glycopeptide resistance gene cluster; vanT	51.69	gnl|BL_ORD_ID|1522|hsp_num:0
s20603.ctg026061c_251 # 279407 # 279739 # -1 # ID=1_251;partial=00;start_type=ATG;rbs_motif=None;rbs_spacer=None;gc_cont=0.535	metabat2_pooled_hifiasm.129_sub	s20603.ctg026061c_251	279407	279739	Strict	75	78.9518	qacJ	46.34	3007014	protein homolog model	disinfecting agents and antiseptics	antibiotic efflux	small multidrug resistance (SMR) antibiotic efflux pump	102.8	gnl|BL_ORD_ID|4660|hsp_num:0
s20603.ctg026061c_724 # 776486 # 779632 # 1 # ID=1_724;partial=00;start_type=ATG;rbs_motif=GGAG;rbs_spacer=6bp;gc_cont=0.556	metabat2_pooled_hifiasm.129_sub	s20603.ctg026061c_724	776486	779632	Strict	750	844.729	adeF	45.55	3000777	protein homolog model	fluoroquinolone antibiotic; tetracycline antibiotic	antibiotic efflux	resistance-nodulation-cell division (RND) antibiotic efflux pump	98.96	gnl|BL_ORD_ID|132|hsp_num:0
s115.ctg000266l_353 # 439883 # 440797 # -1 # ID=1_353;partial=00;start_type=ATG;rbs_motif=AGGAG;rbs_spacer=5bp;gc_cont=0.295	metabat2_6755_HET_CTRL_hifiasm.331	s115.ctg000266l_353	439883	440797	Perfect	550	620.542	Erm(49)	100	3004626	protein homolog model	macrolide antibiotic; lincosamide antibiotic; streptogramin antibiotic	antibiotic target alteration	Erm 23S ribosomal RNA methyltransferase	100	gnl|BL_ORD_ID|2108|hsp_num:0
s115.ctg000266l_853 # 1036683 # 1038467 # 1 # ID=1_853;partial=00;start_type=ATG;rbs_motif=AGGA;rbs_spacer=8bp;gc_cont=0.533	metabat2_6755_HET_CTRL_hifiasm.331	s115.ctg000266l_853	1036683	1038467	Strict	300	1191.02	tet(W)	96.97	3000194	protein homolog model	tetracycline antibiotic	antibiotic target protection	tetracycline-resistant ribosomal protection protein	92.96	gnl|BL_ORD_ID|456|hsp_num:0
s115.ctg000266l_864 # 1049500 # 1053066 # 1 # ID=1_864;partial=00;start_type=TTG;rbs_motif=AAGGA;rbs_spacer=7bp;gc_cont=0.658	metabat2_6755_HET_CTRL_hifiasm.331	s115.ctg000266l_864	1049500	1053066	Strict	2000	2210.65	Bifidobacterium adolescentis rpoB mutants conferring resistance to rifampicin	92.23	3004480	protein homolog model	rifamycin antibiotic	antibiotic target alteration; antibiotic target replacement	rifamycin-resistant beta-subunit of RNA polymerase (rpoB)	100.17	gnl|BL_ORD_ID|4719|hsp_num:0
k87_4859175_13 # 10031 # 11434 # 1 # ID=43_13;partial=00;start_type=ATG;rbs_motif=None;rbs_spacer=None;gc_cont=0.719	metabat2_coassembly_bwa.882	k87_4859175_13	10031	11434	Strict	50	83.9593	vanY gene in vanB cluster	31.75	3002956	protein homolog model	glycopeptide antibiotic	antibiotic target alteration	vanY; glycopeptide resistance gene cluster	174.25	gnl|BL_ORD_ID|602|hsp_num:0
k87_3022143_3 # 3359 # 4363 # 1 # ID=71_3;partial=00;start_type=GTG;rbs_motif=AGGA/GGAG/GAGG;rbs_spacer=11-12bp;gc_cont=0.727	metabat2_coassembly_bwa.882	k87_3022143_3	3359	4363	Strict	50	94.7449	vanY gene in vanG cluster	35.33	3002959	protein homolog model	glycopeptide antibiotic	antibiotic target alteration	vanY; glycopeptide resistance gene cluster	119.71	gnl|BL_ORD_ID|4730|hsp_num:0
k87_4236913_3 # 670 # 1263 # 1 # ID=165_3;partial=00;start_type=ATG;rbs_motif=None;rbs_spacer=None;gc_cont=0.694	metabat2_coassembly_bwa.882	k87_4236913_3	670	1263	Strict	50	51.6026	vanY gene in vanB cluster	30.63	3002956	protein homolog model	glycopeptide antibiotic	antibiotic target alteration	vanY; glycopeptide resistance gene cluster	73.51	gnl|BL_ORD_ID|602|hsp_num:0
k87_55794_14 # 16603 # 17670 # -1 # ID=7_14;partial=00;start_type=ATG;rbs_motif=GGA/GAG/AGG;rbs_spacer=5-10bp;gc_cont=0.364	metabat2_coassembly_bwa.52	k87_55794_14	16603	17670	Strict	250	278.485	vanG	41.13	3002909	protein homolog model	glycopeptide antibiotic	antibiotic target alteration	glycopeptide resistance gene cluster; Van ligase	101.72	gnl|BL_ORD_ID|1069|hsp_num:0
k87_1961508_13 # 14155 # 15129 # 1 # ID=16_13;partial=00;start_type=GTG;rbs_motif=None;rbs_spacer=None;gc_cont=0.381	metabat2_coassembly_bwa.52	k87_1961508_13	14155	15129	Strict	50	140.969	vanY gene in vanB cluster	42.19	3002956	protein homolog model	glycopeptide antibiotic	antibiotic target alteration	vanY; glycopeptide resistance gene cluster	120.9	gnl|BL_ORD_ID|602|hsp_num:0
k87_238777_15 # 13075 # 14256 # -1 # ID=42_15;partial=00;start_type=TTG;rbs_motif=AGGAG;rbs_spacer=5-10bp;gc_cont=0.354	metabat2_coassembly_bwa.52	k87_238777_15	13075	14256	Strict	175	250.751	vanT gene in vanG cluster	35.56	3002972	protein homolog model	glycopeptide antibiotic	antibiotic target alteration	glycopeptide resistance gene cluster; vanT	55.2	gnl|BL_ORD_ID|1522|hsp_num:0
k87_2884567_70 # 65742 # 66380 # -1 # ID=44_70;partial=01;start_type=Edge;rbs_motif=None;rbs_spacer=None;gc_cont=0.346	metabat2_coassembly_bwa.52	k87_2884567_70	65742	66380	Strict	50	105.531	vanY gene in vanA cluster	32.82	3002955	protein homolog model	glycopeptide antibiotic	antibiotic target alteration	vanY; glycopeptide resistance gene cluster	69.97	gnl|BL_ORD_ID|4667|hsp_num:0
k87_4089575_1 # 2 # 1075 # -1 # ID=1_1;partial=10;start_type=ATG;rbs_motif=GGAGG;rbs_spacer=5-10bp;gc_cont=0.669	metabat2_coassembly_bwa.877	k87_4089575_1	2	1075	Strict	175	256.914	vanT gene in vanG cluster	41.89	3002972	protein homolog model	glycopeptide antibiotic	antibiotic target alteration	glycopeptide resistance gene cluster; vanT	50.28	gnl|BL_ORD_ID|1522|hsp_num:0
k87_4089575_2 # 1072 # 1809 # -1 # ID=1_2;partial=00;start_type=ATG;rbs_motif=None;rbs_spacer=None;gc_cont=0.688	metabat2_coassembly_bwa.877	k87_4089575_2	1072	1809	Strict	125	187.193	vanXY gene in vanG cluster	41.91	3003069	protein homolog model	glycopeptide antibiotic	antibiotic target alteration	glycopeptide resistance gene cluster; vanXY	96.46	gnl|BL_ORD_ID|304|hsp_num:0
k87_4089575_3 # 1806 # 2852 # -1 # ID=1_3;partial=00;start_type=ATG;rbs_motif=AGGAGG;rbs_spacer=5-10bp;gc_cont=0.682	metabat2_coassembly_bwa.877	k87_4089575_3	1806	2852	Strict	250	406.757	vanG	53.01	3002909	protein homolog model	glycopeptide antibiotic	antibiotic target alteration	glycopeptide resistance gene cluster; Van ligase	99.71	gnl|BL_ORD_ID|1069|hsp_num:0
k87_5595652_18 # 15126 # 15929 # -1 # ID=28_18;partial=00;start_type=ATG;rbs_motif=None;rbs_spacer=None;gc_cont=0.662	metabat2_coassembly_bwa.877	k87_5595652_18	15126	15929	Strict	50	102.449	vanY gene in vanB cluster	32.39	3002956	protein homolog model	glycopeptide antibiotic	antibiotic target alteration	vanY; glycopeptide resistance gene cluster	99.63	gnl|BL_ORD_ID|602|hsp_num:0
k87_5595652_29 # 27904 # 28686 # -1 # ID=28_29;partial=00;start_type=ATG;rbs_motif=AGGAG;rbs_spacer=5-10bp;gc_cont=0.664	metabat2_coassembly_bwa.877	k87_5595652_29	27904	28686	Strict	50	135.191	vanY gene in vanB cluster	41.34	3002956	protein homolog model	glycopeptide antibiotic	antibiotic target alteration	vanY; glycopeptide resistance gene cluster	97.01	gnl|BL_ORD_ID|602|hsp_num:0
k87_1526009_8 # 8676 # 9731 # -1 # ID=48_8;partial=00;start_type=ATG;rbs_motif=GGAG/GAGG;rbs_spacer=5-10bp;gc_cont=0.675	metabat2_coassembly_bwa.877	k87_1526009_8	8676	9731	Strict	250	293.508	vanG	43.1	3002909	protein homolog model	glycopeptide antibiotic	antibiotic target alteration	glycopeptide resistance gene cluster; Van ligase	100.57	gnl|BL_ORD_ID|1069|hsp_num:0
k87_4136860_15 # 16733 # 18397 # -1 # ID=50_15;partial=00;start_type=ATG;rbs_motif=GGAGG;rbs_spacer=5-10bp;gc_cont=0.670	metabat2_coassembly_bwa.877	k87_4136860_15	16733	18397	Strict	50	112.464	vanW gene in vanI cluster	28.61	3003724	protein homolog model	glycopeptide antibiotic	antibiotic target alteration	vanW; glycopeptide resistance gene cluster	148.53	gnl|BL_ORD_ID|4746|hsp_num:0
k87_3403109_16 # 10933 # 11946 # -1 # ID=53_16;partial=01;start_type=Edge;rbs_motif=None;rbs_spacer=None;gc_cont=0.726	metabat2_coassembly_bwa.877	k87_3403109_16	10933	11946	Strict	175	294.278	vanT gene in vanG cluster	44.08	3002972	protein homolog model	glycopeptide antibiotic	antibiotic target alteration	glycopeptide resistance gene cluster; vanT	47.33	gnl|BL_ORD_ID|1522|hsp_num:0
k87_2822907_13 # 11289 # 12491 # 1 # ID=182_13;partial=00;start_type=GTG;rbs_motif=GGAG/GAGG;rbs_spacer=5-10bp;gc_cont=0.645	metabat2_coassembly_bwa.877	k87_2822907_13	11289	12491	Strict	50	57.3806	vanW gene in vanI cluster	25.83	3003724	protein homolog model	glycopeptide antibiotic	antibiotic target alteration	vanW; glycopeptide resistance gene cluster	107.24	gnl|BL_ORD_ID|4746|hsp_num:0
k87_3645099_1 # 364 # 1551 # -1 # ID=218_1;partial=00;start_type=ATG;rbs_motif=AGGAGG;rbs_spacer=3-4bp;gc_cont=0.639	metabat2_coassembly_bwa.877	k87_3645099_1	364	1551	Strict	175	257.299	vanT gene in vanG cluster	37.14	3002972	protein homolog model	glycopeptide antibiotic	antibiotic target alteration	glycopeptide resistance gene cluster; vanT	55.48	gnl|BL_ORD_ID|1522|hsp_num:0
k87_5274832_10 # 9688 # 10548 # -1 # ID=24_10;partial=00;start_type=ATG;rbs_motif=AGGAG;rbs_spacer=5-10bp;gc_cont=0.630	metabat2_coassembly_bwa.582	k87_5274832_10	9688	10548	Strict	50	126.716	vanY gene in vanB cluster	37.64	3002956	protein homolog model	glycopeptide antibiotic	antibiotic target alteration	vanY; glycopeptide resistance gene cluster	106.72	gnl|BL_ORD_ID|602|hsp_num:0
k87_1949440_17 # 16955 # 18037 # -1 # ID=33_17;partial=00;start_type=ATG;rbs_motif=GGAGG;rbs_spacer=5-10bp;gc_cont=0.664	metabat2_coassembly_bwa.582	k87_1949440_17	16955	18037	Strict	250	301.982	vanG	42.09	3002909	protein homolog model	glycopeptide antibiotic	antibiotic target alteration	glycopeptide resistance gene cluster; Van ligase	103.15	gnl|BL_ORD_ID|1069|hsp_num:0
k87_582388_4 # 2693 # 4372 # 1 # ID=97_4;partial=00;start_type=ATG;rbs_motif=AGGAG;rbs_spacer=5-10bp;gc_cont=0.682	metabat2_coassembly_bwa.582	k87_582388_4	2693	4372	Strict	50	129.028	vanW gene in vanI cluster	31.58	3003724	protein homolog model	glycopeptide antibiotic	antibiotic target alteration	vanW; glycopeptide resistance gene cluster	149.87	gnl|BL_ORD_ID|4746|hsp_num:0
k87_1352725_6 # 7191 # 8501 # 1 # ID=103_6;partial=00;start_type=TTG;rbs_motif=AGGA;rbs_spacer=5-10bp;gc_cont=0.655	metabat2_coassembly_bwa.582	k87_1352725_6	7191	8501	Strict	175	231.491	vanT gene in vanG cluster	35.01	3002972	protein homolog model	glycopeptide antibiotic	antibiotic target alteration	glycopeptide resistance gene cluster; vanT	61.24	gnl|BL_ORD_ID|1522|hsp_num:0
s5159.ctg006586l_938 # 917052 # 918119 # 1 # ID=1_938;partial=00;start_type=TTG;rbs_motif=AGG;rbs_spacer=10bp;gc_cont=0.550	metabat2_pooled_hifiasm.578	s5159.ctg006586l_938	917052	918119	Strict	250	268.085	vanG	40.62	3002909	protein homolog model	glycopeptide antibiotic	antibiotic target alteration	glycopeptide resistance gene cluster; Van ligase	101.72	gnl|BL_ORD_ID|1069|hsp_num:0
s5159.ctg006586l_1296 # 1299914 # 1300408 # -1 # ID=1_1296;partial=00;start_type=ATG;rbs_motif=GGAG;rbs_spacer=8bp;gc_cont=0.335	metabat2_pooled_hifiasm.578	s5159.ctg006586l_1296	1299914	1300408	Strict	300	329.717	lnuC	97.56	3002837	protein homolog model	lincosamide antibiotic	antibiotic inactivation	lincosamide nucleotidyltransferase (LNU)	100	gnl|BL_ORD_ID|343|hsp_num:0
s2.ctg008618l_16 # 12358 # 13545 # 1 # ID=3_16;partial=00;start_type=ATG;rbs_motif=AGGGGG;rbs_spacer=8bp;gc_cont=0.574	metabat2_pooled_hifiasm.578	s2.ctg008618l_16	12358	13545	Strict	175	255.758	vanT gene in vanG cluster	37.77	3002972	protein homolog model	glycopeptide antibiotic	antibiotic target alteration	glycopeptide resistance gene cluster; vanT	55.48	gnl|BL_ORD_ID|1522|hsp_num:0
s2.ctg008618l_143 # 141269 # 142231 # 1 # ID=3_143;partial=00;start_type=ATG;rbs_motif=GGTGA;rbs_spacer=4bp;gc_cont=0.557	metabat2_pooled_hifiasm.578	s2.ctg008618l_143	141269	142231	Strict	50	147.517	vanY gene in vanB cluster	41.18	3002956	protein homolog model	glycopeptide antibiotic	antibiotic target alteration	vanY; glycopeptide resistance gene cluster	119.4	gnl|BL_ORD_ID|602|hsp_num:0
s8922.ctg011104l_220 # 239847 # 242108 # 1 # ID=4_220;partial=00;start_type=GTG;rbs_motif=AGG;rbs_spacer=11bp;gc_cont=0.568	metabat2_pooled_hifiasm.578	s8922.ctg011104l_220	239847	242108	Strict	50	123.25	vanY gene in vanB cluster	40.98	3002956	protein homolog model	glycopeptide antibiotic	antibiotic target alteration	vanY; glycopeptide resistance gene cluster	280.97	gnl|BL_ORD_ID|602|hsp_num:0
s8922.ctg011104l_234 # 254528 # 255883 # 1 # ID=4_234;partial=00;start_type=GTG;rbs_motif=GAGG;rbs_spacer=7bp;gc_cont=0.530	metabat2_pooled_hifiasm.578	s8922.ctg011104l_234	254528	255883	Strict	50	147.517	vanY gene in vanB cluster	44.02	3002956	protein homolog model	glycopeptide antibiotic	antibiotic target alteration	vanY; glycopeptide resistance gene cluster	168.28	gnl|BL_ORD_ID|602|hsp_num:0
s20424.ctg025853l_1 # 19 # 1938 # -1 # ID=5_1;partial=00;start_type=ATG;rbs_motif=AGGGAG;rbs_spacer=9bp;gc_cont=0.531	metabat2_pooled_hifiasm.578	s20424.ctg025853l_1	19	1938	Perfect	300	1314.67	tet(W)	100	3000194	protein homolog model	tetracycline antibiotic	antibiotic target protection	tetracycline-resistant ribosomal protection protein	100	gnl|BL_ORD_ID|456|hsp_num:0
contig_19169_191 # 188504 # 189295 # -1 # ID=3_191;partial=00;start_type=ATG;rbs_motif=GGA/GAG/AGG;rbs_spacer=5-10bp;gc_cont=0.227	metabat2_6737_HOM_CTRL_metaflye.82	contig_19169_191	188504	189295	Strict	50	186.808	vanY gene in vanG cluster	49.46	3002959	protein homolog model	glycopeptide antibiotic	antibiotic target alteration	vanY; glycopeptide resistance gene cluster	94.27	gnl|BL_ORD_ID|4730|hsp_num:0
contig_19169_597 # 692183 # 693874 # 1 # ID=3_597;partial=00;start_type=ATG;rbs_motif=AGGAG;rbs_spacer=5-10bp;gc_cont=0.261	metabat2_6737_HOM_CTRL_metaflye.82	contig_19169_597	692183	693874	Strict	50	127.102	vanW gene in vanI cluster	36.41	3003724	protein homolog model	glycopeptide antibiotic	antibiotic target alteration	vanW; glycopeptide resistance gene cluster	150.94	gnl|BL_ORD_ID|4746|hsp_num:0
contig_2798_347 # 337309 # 337977 # 1 # ID=4_347;partial=00;start_type=ATG;rbs_motif=AGGAG;rbs_spacer=5-10bp;gc_cont=0.253	metabat2_6737_HOM_CTRL_metaflye.82	contig_2798_347	337309	337977	Strict	50	99.3673	vanW gene in vanI cluster	35.95	3003724	protein homolog model	glycopeptide antibiotic	antibiotic target alteration	vanW; glycopeptide resistance gene cluster	59.52	gnl|BL_ORD_ID|4746|hsp_num:0
contig_2798_396 # 387120 # 389042 # -1 # ID=4_396;partial=00;start_type=ATG;rbs_motif=GGAG/GAGG;rbs_spacer=5-10bp;gc_cont=0.305	metabat2_6737_HOM_CTRL_metaflye.82	contig_2798_396	387120	389042	Strict	300	1302.73	tet(44)	98.91	3000556	protein homolog model	tetracycline antibiotic	antibiotic target protection	tetracycline-resistant ribosomal protection protein	100	gnl|BL_ORD_ID|1197|hsp_num:0
contig_17144_1 # 1 # 912 # 1 # ID=1_1;partial=10;start_type=Edge;rbs_motif=None;rbs_spacer=None;gc_cont=0.531	6755_HET_CTRL_contig_17144_metaflye_large	contig_17144_1	1	912	Strict	300	618.231	tet(W)	100	3000194	protein homolog model	tetracycline antibiotic	antibiotic target protection	tetracycline-resistant ribosomal protection protein	47.42	gnl|BL_ORD_ID|456|hsp_num:0
contig_17144_840 # 866997 # 868478 # -1 # ID=1_840;partial=00;start_type=TTG;rbs_motif=AGG;rbs_spacer=8bp;gc_cont=0.586	6755_HET_CTRL_contig_17144_metaflye_large	contig_17144_840	866997	868478	Strict	50	115.546	vanW gene in vanI cluster	32.21	3003724	protein homolog model	glycopeptide antibiotic	antibiotic target alteration	vanW; glycopeptide resistance gene cluster	132.17	gnl|BL_ORD_ID|4746|hsp_num:0
contig_17144_1119 # 1185898 # 1187097 # -1 # ID=1_1119;partial=00;start_type=ATG;rbs_motif=AGGA;rbs_spacer=12bp;gc_cont=0.581	6755_HET_CTRL_contig_17144_metaflye_large	contig_17144_1119	1185898	1187097	Strict	175	237.654	vanT gene in vanG cluster	35.69	3002972	protein homolog model	glycopeptide antibiotic	antibiotic target alteration	glycopeptide resistance gene cluster; vanT	56.04	gnl|BL_ORD_ID|1522|hsp_num:0
contig_17144_1125 # 1192899 # 1193345 # 1 # ID=1_1125;partial=00;start_type=ATG;rbs_motif=AGGAGG;rbs_spacer=8bp;gc_cont=0.562	6755_HET_CTRL_contig_17144_metaflye_large	contig_17144_1125	1192899	1193345	Strict	150	165.236	FosXCC	53.38	3003208	protein homolog model	phosphonic acid antibiotic	antibiotic inactivation	fosfomycin thiol transferase	104.96	gnl|BL_ORD_ID|4902|hsp_num:0
contig_17144_1991 # 2091176 # 2092336 # 1 # ID=1_1991;partial=00;start_type=ATG;rbs_motif=GAGG;rbs_spacer=6bp;gc_cont=0.583	6755_HET_CTRL_contig_17144_metaflye_large	contig_17144_1991	2091176	2092336	Strict	175	239.195	vanT gene in vanG cluster	34.06	3002972	protein homolog model	glycopeptide antibiotic	antibiotic target alteration	glycopeptide resistance gene cluster; vanT	54.21	gnl|BL_ORD_ID|1522|hsp_num:0
contig_17144_2560 # 2745239 # 2747158 # 1 # ID=1_2560;partial=00;start_type=ATG;rbs_motif=GGAGG;rbs_spacer=8bp;gc_cont=0.531	6755_HET_CTRL_contig_17144_metaflye_large	contig_17144_2560	2745239	2747158	Perfect	300	1314.67	tet(W)	100	3000194	protein homolog model	tetracycline antibiotic	antibiotic target protection	tetracycline-resistant ribosomal protection protein	100	gnl|BL_ORD_ID|456|hsp_num:0
k87_285417_24 # 24319 # 25938 # -1 # ID=23_24;partial=00;start_type=ATG;rbs_motif=TAA;rbs_spacer=11bp;gc_cont=0.398	metabat2_XCR1_HET_6741_bwa.145	k87_285417_24	24319	25938	Strict	50	110.153	vanW gene in vanI cluster	27.95	3003724	protein homolog model	glycopeptide antibiotic	antibiotic target alteration	vanW; glycopeptide resistance gene cluster	144.5	gnl|BL_ORD_ID|4746|hsp_num:0
k87_78567_61 # 65659 # 66840 # -1 # ID=24_61;partial=00;start_type=ATG;rbs_motif=None;rbs_spacer=None;gc_cont=0.376	metabat2_XCR1_HET_6741_bwa.145	k87_78567_61	65659	66840	Strict	175	227.639	vanT gene in vanG cluster	34.69	3002972	protein homolog model	glycopeptide antibiotic	antibiotic target alteration	glycopeptide resistance gene cluster; vanT	55.2	gnl|BL_ORD_ID|1522|hsp_num:0
k87_286285_23 # 23017 # 24075 # -1 # ID=26_23;partial=00;start_type=ATG;rbs_motif=TAA;rbs_spacer=12bp;gc_cont=0.373	metabat2_XCR1_HET_6741_bwa.145	k87_286285_23	23017	24075	Strict	250	253.062	vanG	42.33	3002909	protein homolog model	glycopeptide antibiotic	antibiotic target alteration	glycopeptide resistance gene cluster; Van ligase	100.86	gnl|BL_ORD_ID|1069|hsp_num:0
k87_14774_1 # 1 # 1941 # -1 # ID=35_1;partial=10;start_type=ATG;rbs_motif=AATAA;rbs_spacer=13bp;gc_cont=0.399	metabat2_XCR1_HET_6741_bwa.145	k87_14774_1	1	1941	Strict	300	308.916	tet(36)	31.74	3000197	protein homolog model	tetracycline antibiotic	antibiotic target protection	tetracycline-resistant ribosomal protection protein	101.09	gnl|BL_ORD_ID|1675|hsp_num:0
contig_21843_219 # 285812 # 286966 # 1 # ID=1_219;partial=00;start_type=ATG;rbs_motif=AGGGGG;rbs_spacer=9bp;gc_cont=0.614	metabat2_pooled_metaflye.112	contig_21843_219	285812	286966	Strict	175	186.037	vanT gene in vanG cluster	33.16	3002972	protein homolog model	glycopeptide antibiotic	antibiotic target alteration	glycopeptide resistance gene cluster; vanT	53.93	gnl|BL_ORD_ID|1522|hsp_num:0
contig_21843_565 # 694555 # 696558 # 1 # ID=1_565;partial=00;start_type=ATG;rbs_motif=AGGGGG;rbs_spacer=7bp;gc_cont=0.693	metabat2_pooled_metaflye.112	contig_21843_565	694555	696558	Strict	300	306.99	tet(Q)	30.86	3000191	protein homolog model	tetracycline antibiotic	antibiotic target protection	tetracycline-resistant ribosomal protection protein	101.52	gnl|BL_ORD_ID|1219|hsp_num:0
contig_21843_1860 # 2155936 # 2156673 # -1 # ID=1_1860;partial=00;start_type=ATG;rbs_motif=AAGGAG;rbs_spacer=7bp;gc_cont=0.332	metabat2_pooled_metaflye.112	contig_21843_1860	2155936	2156673	Strict	400	489.189	ErmB	97.96	3000375	protein homolog model	macrolide antibiotic; lincosamide antibiotic; streptogramin antibiotic; streptogramin A antibiotic; streptogramin B antibiotic	antibiotic target alteration	Erm 23S ribosomal RNA methyltransferase	98.79	gnl|BL_ORD_ID|1424|hsp_num:0
contig_21843_2014 # 2329755 # 2330738 # 1 # ID=1_2014;partial=00;start_type=ATG;rbs_motif=AAAGG;rbs_spacer=5bp;gc_cont=0.667	metabat2_pooled_metaflye.112	contig_21843_2014	2329755	2330738	Strict	200	228.024	vanH gene in vanO cluster	40.66	3002948	protein homolog model	glycopeptide antibiotic	antibiotic target alteration	vanH; glycopeptide resistance gene cluster	93.43	gnl|BL_ORD_ID|761|hsp_num:0
s20.ctg000116l_784 # 857310 # 858422 # 1 # ID=1_784;partial=00;start_type=ATG;rbs_motif=AGGAGG;rbs_spacer=5bp;gc_cont=0.680	6737_HOM_CTRL_s20.ctg000116l_hifiasm_large	s20.ctg000116l_784	857310	858422	Strict	175	233.032	vanT gene in vanG cluster	37.87	3002972	protein homolog model	glycopeptide antibiotic	antibiotic target alteration	glycopeptide resistance gene cluster; vanT	51.97	gnl|BL_ORD_ID|1522|hsp_num:0
s20.ctg000116l_787 # 860602 # 862446 # 1 # ID=1_787;partial=00;start_type=ATG;rbs_motif=AGGGGG;rbs_spacer=7bp;gc_cont=0.668	6737_HOM_CTRL_s20.ctg000116l_hifiasm_large	s20.ctg000116l_787	860602	862446	Strict	50	117.857	vanW gene in vanI cluster	30	3003724	protein homolog model	glycopeptide antibiotic	antibiotic target alteration	vanW; glycopeptide resistance gene cluster	164.61	gnl|BL_ORD_ID|4746|hsp_num:0
s20.ctg000116l_1225 # 1338740 # 1340731 # 1 # ID=1_1225;partial=00;start_type=ATG;rbs_motif=AGGGAG;rbs_spacer=5bp;gc_cont=0.699	6737_HOM_CTRL_s20.ctg000116l_hifiasm_large	s20.ctg000116l_1225	1338740	1340731	Strict	50	94.3597	vanW gene in vanI cluster	33.6	3003724	protein homolog model	glycopeptide antibiotic	antibiotic target alteration	vanW; glycopeptide resistance gene cluster	177.75	gnl|BL_ORD_ID|4746|hsp_num:0
s20.ctg000116l_1320 # 1455071 # 1456408 # -1 # ID=1_1320;partial=00;start_type=ATG;rbs_motif=AGG;rbs_spacer=15bp;gc_cont=0.724	6737_HOM_CTRL_s20.ctg000116l_hifiasm_large	s20.ctg000116l_1320	1455071	1456408	Strict	50	115.161	vanW gene in vanI cluster	35.17	3003724	protein homolog model	glycopeptide antibiotic	antibiotic target alteration	vanW; glycopeptide resistance gene cluster	119.3	gnl|BL_ORD_ID|4746|hsp_num:0
s20.ctg000116l_1582 # 1761907 # 1762392 # -1 # ID=1_1582;partial=00;start_type=ATG;rbs_motif=GGGGG;rbs_spacer=9bp;gc_cont=0.722	6737_HOM_CTRL_s20.ctg000116l_hifiasm_large	s20.ctg000116l_1582	1761907	1762392	Strict	150	179.104	nimG	51.57	3007109	protein homolog model	nitroimidazole antibiotic	antibiotic inactivation	nitroimidazole reductase	98.17	gnl|BL_ORD_ID|4786|hsp_num:0
NODE_34_length_352473_cov_47.147158_138 # 183611 # 186721 # 1 # ID=2_138;partial=00;start_type=ATG;rbs_motif=None;rbs_spacer=None;gc_cont=0.580	metabat2_6755_HET_CTRL_hybrid.286	NODE_34_length_352473_cov_47.147158_138	183611	186721	Strict	750	781.171	adeF	42.71	3000777	protein homolog model	fluoroquinolone antibiotic; tetracycline antibiotic	antibiotic efflux	resistance-nodulation-cell division (RND) antibiotic efflux pump	97.83	gnl|BL_ORD_ID|132|hsp_num:0
NODE_407_length_104436_cov_75.186624_33 # 32274 # 34766 # 1 # ID=11_33;partial=00;start_type=ATG;rbs_motif=None;rbs_spacer=None;gc_cont=0.588	metabat2_6755_HET_CTRL_hybrid.286	NODE_407_length_104436_cov_75.186624_33	32274	34766	Strict	175	190.66	vanT gene in vanG cluster	34.93	3002972	protein homolog model	glycopeptide antibiotic	antibiotic target alteration	glycopeptide resistance gene cluster; vanT	116.57	gnl|BL_ORD_ID|1522|hsp_num:0
s7.ctg000012c_487 # 572917 # 574083 # 1 # ID=1_487;partial=00;start_type=ATG;rbs_motif=AGGGGA;rbs_spacer=7bp;gc_cont=0.701	metabat2_pooled_hifiasm.989	s7.ctg000012c_487	572917	574083	Strict	175	211.075	vanT gene in vanG cluster	34.36	3002972	protein homolog model	glycopeptide antibiotic	antibiotic target alteration	glycopeptide resistance gene cluster; vanT	54.49	gnl|BL_ORD_ID|1522|hsp_num:0
s7.ctg000012c_510 # 601895 # 602386 # -1 # ID=1_510;partial=00;start_type=ATG;rbs_motif=GGAGG;rbs_spacer=5bp;gc_cont=0.652	metabat2_pooled_hifiasm.989	s7.ctg000012c_510	601895	602386	Strict	150	192.971	nimG	55.83	3007109	protein homolog model	nitroimidazole antibiotic	antibiotic inactivation	nitroimidazole reductase	99.39	gnl|BL_ORD_ID|4786|hsp_num:0
s7.ctg000012c_708 # 816378 # 817361 # -1 # ID=1_708;partial=00;start_type=ATG;rbs_motif=AGAGG;rbs_spacer=6bp;gc_cont=0.713	metabat2_pooled_hifiasm.989	s7.ctg000012c_708	816378	817361	Strict	200	241.121	vanH gene in vanB cluster	45.07	3002943	protein homolog model	glycopeptide antibiotic	antibiotic target alteration	vanH; glycopeptide resistance gene cluster	101.24	gnl|BL_ORD_ID|4673|hsp_num:0
s7.ctg000012c_999 # 1137156 # 1138196 # 1 # ID=1_999;partial=00;start_type=ATG;rbs_motif=AAGGG;rbs_spacer=6bp;gc_cont=0.738	metabat2_pooled_hifiasm.989	s7.ctg000012c_999	1137156	1138196	Strict	250	270.781	vanG	39.88	3002909	protein homolog model	glycopeptide antibiotic	antibiotic target alteration	glycopeptide resistance gene cluster; Van ligase	99.14	gnl|BL_ORD_ID|1069|hsp_num:0
s7.ctg000012c_2061 # 2310341 # 2312347 # -1 # ID=1_2061;partial=00;start_type=GTG;rbs_motif=AAGGA;rbs_spacer=12bp;gc_cont=0.734	metabat2_pooled_hifiasm.989	s7.ctg000012c_2061	2310341	2312347	Strict	300	302.368	tet(36)	30.45	3000197	protein homolog model	tetracycline antibiotic	antibiotic target protection	tetracycline-resistant ribosomal protection protein	104.38	gnl|BL_ORD_ID|1675|hsp_num:0
k87_4534_10 # 6627 # 9434 # -1 # ID=52_10;partial=00;start_type=ATG;rbs_motif=GGA/GAG/AGG;rbs_spacer=5-10bp;gc_cont=0.569	metabat2_XCR1_HOM_6740_bwa.31	k87_4534_10	6627	9434	Strict	300	304.679	tet(36)	31.55	3000197	protein homolog model	tetracycline antibiotic	antibiotic target protection	tetracycline-resistant ribosomal protection protein	146.09	gnl|BL_ORD_ID|1675|hsp_num:0
k87_476707_3 # 2814 # 4730 # 1 # ID=143_3;partial=00;start_type=TTG;rbs_motif=AGGAG(G)/GGAGG;rbs_spacer=13-15bp;gc_cont=0.562	metabat2_XCR1_HOM_6740_bwa.31	k87_476707_3	2814	4730	Strict	50	135.961	vanW gene in vanI cluster	41.05	3003724	protein homolog model	glycopeptide antibiotic	antibiotic target alteration	vanW; glycopeptide resistance gene cluster	171.05	gnl|BL_ORD_ID|4746|hsp_num:0
k87_711122_17 # 16232 # 17386 # -1 # ID=156_17;partial=00;start_type=ATG;rbs_motif=AGGA/GGAG/GAGG;rbs_spacer=11-12bp;gc_cont=0.534	metabat2_XCR1_HOM_6740_bwa.31	k87_711122_17	16232	17386	Strict	175	221.09	vanT gene in vanG cluster	34.22	3002972	protein homolog model	glycopeptide antibiotic	antibiotic target alteration	glycopeptide resistance gene cluster; vanT	53.93	gnl|BL_ORD_ID|1522|hsp_num:0
k87_387338_4 # 2160 # 3617 # -1 # ID=167_4;partial=00;start_type=ATG;rbs_motif=AGxAGG/AGGxGG;rbs_spacer=5-10bp;gc_cont=0.512	metabat2_XCR1_HOM_6740_bwa.31	k87_387338_4	2160	3617	Strict	50	125.561	vanW gene in vanI cluster	30.72	3003724	protein homolog model	glycopeptide antibiotic	antibiotic target alteration	vanW; glycopeptide resistance gene cluster	130.03	gnl|BL_ORD_ID|4746|hsp_num:0
k87_622675_5 # 2972 # 4033 # 1 # ID=181_5;partial=00;start_type=ATG;rbs_motif=GGAGG;rbs_spacer=5-10bp;gc_cont=0.580	metabat2_XCR1_HOM_6740_bwa.31	k87_622675_5	2972	4033	Strict	250	252.292	vanG	40	3002909	protein homolog model	glycopeptide antibiotic	antibiotic target alteration	glycopeptide resistance gene cluster; Van ligase	101.15	gnl|BL_ORD_ID|1069|hsp_num:0
NODE_347_length_114417_cov_4.074343_51 # 48908 # 49894 # 1 # ID=9_51;partial=00;start_type=ATG;rbs_motif=AGxAGG/AGGxGG;rbs_spacer=5-10bp;gc_cont=0.441	metabat2_6755_HET_CTRL_hybrid.175	NODE_347_length_114417_cov_4.074343_51	48908	49894	Strict	200	268.085	vanH gene in vanO cluster	40.75	3002948	protein homolog model	glycopeptide antibiotic	antibiotic target alteration	vanH; glycopeptide resistance gene cluster	93.71	gnl|BL_ORD_ID|761|hsp_num:0
NODE_1538_length_44747_cov_4.824599_23 # 22119 # 23285 # 1 # ID=22_23;partial=00;start_type=ATG;rbs_motif=AGGAGG;rbs_spacer=5-10bp;gc_cont=0.449	metabat2_6755_HET_CTRL_hybrid.175	NODE_1538_length_44747_cov_4.824599_23	22119	23285	Strict	175	267.314	vanT gene in vanG cluster	39.84	3002972	protein homolog model	glycopeptide antibiotic	antibiotic target alteration	glycopeptide resistance gene cluster; vanT	54.49	gnl|BL_ORD_ID|1522|hsp_num:0
NODE_2019_length_36681_cov_6.034620_33 # 33623 # 34105 # -1 # ID=24_33;partial=00;start_type=ATG;rbs_motif=AGGAGG;rbs_spacer=5-10bp;gc_cont=0.437	metabat2_6755_HET_CTRL_hybrid.175	NODE_2019_length_36681_cov_6.034620_33	33623	34105	Strict	150	178.718	nimG	53.46	3007109	protein homolog model	nitroimidazole antibiotic	antibiotic inactivation	nitroimidazole reductase	97.56	gnl|BL_ORD_ID|4786|hsp_num:0
k87_203531_8 # 6589 # 7929 # -1 # ID=18_8;partial=00;start_type=ATG;rbs_motif=None;rbs_spacer=None;gc_cont=0.301	metabat2_XCR1_HOM_7857_bwa.169	k87_203531_8	6589	7929	Strict	50	125.561	vanW gene in vanI cluster	32.2	3003724	protein homolog model	glycopeptide antibiotic	antibiotic target alteration	vanW; glycopeptide resistance gene cluster	119.57	gnl|BL_ORD_ID|4746|hsp_num:0
k87_344474_26 # 22284 # 23030 # -1 # ID=47_26;partial=00;start_type=GTG;rbs_motif=None;rbs_spacer=None;gc_cont=0.289	metabat2_XCR1_HOM_7857_bwa.169	k87_344474_26	22284	23030	Strict	50	85.8853	vanW gene in vanI cluster	33.97	3003724	protein homolog model	glycopeptide antibiotic	antibiotic target alteration	vanW; glycopeptide resistance gene cluster	66.49	gnl|BL_ORD_ID|4746|hsp_num:0
k87_682239_4 # 5480 # 6295 # 1 # ID=71_4;partial=00;start_type=ATG;rbs_motif=AGGA;rbs_spacer=5-10bp;gc_cont=0.275	metabat2_XCR1_HOM_7857_bwa.169	k87_682239_4	5480	6295	Strict	50	196.438	vanY gene in vanB cluster	40.6	3002956	protein homolog model	glycopeptide antibiotic	antibiotic target alteration	vanY; glycopeptide resistance gene cluster	101.12	gnl|BL_ORD_ID|602|hsp_num:0
k87_777631_3 # 1937 # 3895 # 1 # ID=127_3;partial=00;start_type=ATG;rbs_motif=GGA/GAG/AGG;rbs_spacer=5-10bp;gc_cont=0.277	metabat2_XCR1_HOM_7857_bwa.169	k87_777631_3	1937	3895	Strict	50	116.701	vanW gene in vanI cluster	41.5	3003724	protein homolog model	glycopeptide antibiotic	antibiotic target alteration	vanW; glycopeptide resistance gene cluster	174.8	gnl|BL_ORD_ID|4746|hsp_num:0
k87_1990844_3 # 2162 # 3181 # 1 # ID=110_3;partial=00;start_type=ATG;rbs_motif=None;rbs_spacer=None;gc_cont=0.490	metabat2_coassembly_bwa.90	k87_1990844_3	2162	3181	Strict	50	141.354	vanY gene in vanB cluster	40.32	3002956	protein homolog model	glycopeptide antibiotic	antibiotic target alteration	vanY; glycopeptide resistance gene cluster	126.49	gnl|BL_ORD_ID|602|hsp_num:0
k87_3113112_3 # 2305 # 3222 # -1 # ID=114_3;partial=00;start_type=ATG;rbs_motif=GGAG/GAGG;rbs_spacer=5-10bp;gc_cont=0.508	metabat2_coassembly_bwa.90	k87_3113112_3	2305	3222	Strict	50	184.882	vanY gene in vanB cluster	41.86	3002956	protein homolog model	glycopeptide antibiotic	antibiotic target alteration	vanY; glycopeptide resistance gene cluster	113.81	gnl|BL_ORD_ID|602|hsp_num:0
k87_4979820_13 # 14977 # 16143 # -1 # ID=124_13;partial=00;start_type=ATG;rbs_motif=AGGAG;rbs_spacer=5-10bp;gc_cont=0.513	metabat2_coassembly_bwa.90	k87_4979820_13	14977	16143	Strict	175	234.572	vanT gene in vanG cluster	35.62	3002972	protein homolog model	glycopeptide antibiotic	antibiotic target alteration	glycopeptide resistance gene cluster; vanT	54.49	gnl|BL_ORD_ID|1522|hsp_num:0
k87_4624465_3 # 2428 # 3990 # 1 # ID=139_3;partial=00;start_type=ATG;rbs_motif=AGGAG;rbs_spacer=5-10bp;gc_cont=0.516	metabat2_coassembly_bwa.90	k87_4624465_3	2428	3990	Strict	50	108.227	vanW gene in vanI cluster	33.33	3003724	protein homolog model	glycopeptide antibiotic	antibiotic target alteration	vanW; glycopeptide resistance gene cluster	139.41	gnl|BL_ORD_ID|4746|hsp_num:0
k87_3553240_11 # 13618 # 14601 # 1 # ID=168_11;partial=00;start_type=ATG;rbs_motif=AGxAGG/AGGxGG;rbs_spacer=11-12bp;gc_cont=0.483	metabat2_coassembly_bwa.90	k87_3553240_11	13618	14601	Strict	200	274.633	vanH gene in vanO cluster	45.07	3002948	protein homolog model	glycopeptide antibiotic	antibiotic target alteration	vanH; glycopeptide resistance gene cluster	93.43	gnl|BL_ORD_ID|761|hsp_num:0
k87_4414588_24 # 22630 # 25419 # -1 # ID=236_24;partial=00;start_type=ATG;rbs_motif=None;rbs_spacer=None;gc_cont=0.546	metabat2_coassembly_bwa.90	k87_4414588_24	22630	25419	Strict	300	321.627	tet(36)	30.93	3000197	protein homolog model	tetracycline antibiotic	antibiotic target protection	tetracycline-resistant ribosomal protection protein	145.16	gnl|BL_ORD_ID|1675|hsp_num:0
k87_4469293_7 # 5450 # 6589 # -1 # ID=1_7;partial=00;start_type=ATG;rbs_motif=GGA/GAG/AGG;rbs_spacer=5-10bp;gc_cont=0.487	metabat2_coassembly_bwa.113	k87_4469293_7	5450	6589	Strict	175	243.817	vanT gene in vanG cluster	38.01	3002972	protein homolog model	glycopeptide antibiotic	antibiotic target alteration	glycopeptide resistance gene cluster; vanT	53.23	gnl|BL_ORD_ID|1522|hsp_num:0
k87_5662878_29 # 29008 # 29853 # 1 # ID=8_29;partial=00;start_type=ATG;rbs_motif=GGA/GAG/AGG;rbs_spacer=11-12bp;gc_cont=0.453	metabat2_coassembly_bwa.113	k87_5662878_29	29008	29853	Strict	50	143.28	vanY gene in vanB cluster	35.87	3002956	protein homolog model	glycopeptide antibiotic	antibiotic target alteration	vanY; glycopeptide resistance gene cluster	104.85	gnl|BL_ORD_ID|602|hsp_num:0
k87_189318_22 # 25410 # 26408 # -1 # ID=22_22;partial=00;start_type=ATG;rbs_motif=GGA/GAG/AGG;rbs_spacer=5-10bp;gc_cont=0.402	metabat2_coassembly_bwa.113	k87_189318_22	25410	26408	Strict	125	139.043	vanXY gene in vanG cluster	37	3003069	protein homolog model	glycopeptide antibiotic	antibiotic target alteration	glycopeptide resistance gene cluster; vanXY	130.71	gnl|BL_ORD_ID|304|hsp_num:0
k87_2611038_7 # 8394 # 9470 # 1 # ID=4_7;partial=00;start_type=ATG;rbs_motif=GGA/GAG/AGG;rbs_spacer=5-10bp;gc_cont=0.450	metabat2_coassembly_bwa.699	k87_2611038_7	8394	9470	Strict	250	265.003	vanG	41.31	3002909	protein homolog model	glycopeptide antibiotic	antibiotic target alteration	glycopeptide resistance gene cluster; Van ligase	102.58	gnl|BL_ORD_ID|1069|hsp_num:0
k87_2642751_27 # 26372 # 26839 # -1 # ID=13_27;partial=00;start_type=ATG;rbs_motif=AGGT;rbs_spacer=6bp;gc_cont=0.449	metabat2_coassembly_bwa.699	k87_2642751_27	26372	26839	Strict	150	164.851	nimG	54.25	3007109	protein homolog model	nitroimidazole antibiotic	antibiotic inactivation	nitroimidazole reductase	94.51	gnl|BL_ORD_ID|4786|hsp_num:0
k87_2342709_70 # 75758 # 76897 # -1 # ID=37_70;partial=00;start_type=ATG;rbs_motif=None;rbs_spacer=None;gc_cont=0.507	metabat2_coassembly_bwa.699	k87_2342709_70	75758	76897	Strict	175	249.98	vanT gene in vanG cluster	37.03	3002972	protein homolog model	glycopeptide antibiotic	antibiotic target alteration	glycopeptide resistance gene cluster; vanT	53.23	gnl|BL_ORD_ID|1522|hsp_num:0
k87_1265683_29 # 31813 # 34524 # 1 # ID=48_29;partial=00;start_type=ATG;rbs_motif=None;rbs_spacer=None;gc_cont=0.493	metabat2_coassembly_bwa.699	k87_1265683_29	31813	34524	Strict	300	300.827	tet(Q)	31.62	3000191	protein homolog model	tetracycline antibiotic	antibiotic target protection	tetracycline-resistant ribosomal protection protein	137.44	gnl|BL_ORD_ID|1219|hsp_num:0
k87_3169130_22 # 25302 # 26144 # 1 # ID=58_22;partial=00;start_type=ATG;rbs_motif=None;rbs_spacer=None;gc_cont=0.474	metabat2_coassembly_bwa.699	k87_3169130_22	25302	26144	Strict	50	302.368	vanW gene in vanG cluster	53.58	3002965	protein homolog model	glycopeptide antibiotic	antibiotic target alteration	vanW; glycopeptide resistance gene cluster	99.64	gnl|BL_ORD_ID|4741|hsp_num:0
k87_3169130_23 # 26137 # 27201 # 1 # ID=58_23;partial=00;start_type=ATG;rbs_motif=None;rbs_spacer=None;gc_cont=0.502	metabat2_coassembly_bwa.699	k87_3169130_23	26137	27201	Strict	250	402.134	vanG	54.49	3002909	protein homolog model	glycopeptide antibiotic	antibiotic target alteration	glycopeptide resistance gene cluster; Van ligase	101.43	gnl|BL_ORD_ID|1069|hsp_num:0
k87_3169130_24 # 27185 # 27985 # 1 # ID=58_24;partial=00;start_type=ATG;rbs_motif=AGGTG;rbs_spacer=6bp;gc_cont=0.478	metabat2_coassembly_bwa.699	k87_3169130_24	27185	27985	Strict	125	260.381	vanXY gene in vanG cluster	50.4	3003069	protein homolog model	glycopeptide antibiotic	antibiotic target alteration	glycopeptide resistance gene cluster; vanXY	104.72	gnl|BL_ORD_ID|304|hsp_num:0
k87_2097784_8 # 5102 # 5593 # 1 # ID=77_8;partial=00;start_type=ATG;rbs_motif=AGGAGG;rbs_spacer=5-10bp;gc_cont=0.461	metabat2_coassembly_bwa.699	k87_2097784_8	5102	5593	Strict	150	172.17	nimA	54.14	3007104	protein homolog model	nitroimidazole antibiotic	antibiotic inactivation	nitroimidazole reductase	92.61	gnl|BL_ORD_ID|4782|hsp_num:0
k87_5624855_8 # 5609 # 6403 # 1 # ID=44_8;partial=00;start_type=ATG;rbs_motif=None;rbs_spacer=None;gc_cont=0.619	metabat2_coassembly_bwa.198	k87_5624855_8	5609	6403	Strict	50	128.642	vanY gene in vanB cluster	40.32	3002956	protein homolog model	glycopeptide antibiotic	antibiotic target alteration	vanY; glycopeptide resistance gene cluster	98.51	gnl|BL_ORD_ID|602|hsp_num:0
k87_50789_3 # 876 # 1706 # -1 # ID=45_3;partial=00;start_type=ATG;rbs_motif=None;rbs_spacer=None;gc_cont=0.585	metabat2_coassembly_bwa.198	k87_50789_3	876	1706	Strict	50	120.939	vanY gene in vanG cluster	34.89	3002959	protein homolog model	glycopeptide antibiotic	antibiotic target alteration	vanY; glycopeptide resistance gene cluster	98.92	gnl|BL_ORD_ID|4730|hsp_num:0
k87_4523254_12 # 11666 # 13354 # -1 # ID=47_12;partial=00;start_type=ATG;rbs_motif=GGAG/GAGG;rbs_spacer=5-10bp;gc_cont=0.646	metabat2_coassembly_bwa.198	k87_4523254_12	11666	13354	Strict	50	131.724	vanW gene in vanI cluster	38.77	3003724	protein homolog model	glycopeptide antibiotic	antibiotic target alteration	vanW; glycopeptide resistance gene cluster	150.67	gnl|BL_ORD_ID|4746|hsp_num:0
k87_5484046_5 # 1535 # 2653 # -1 # ID=144_5;partial=00;start_type=ATG;rbs_motif=GGA/GAG/AGG;rbs_spacer=5-10bp;gc_cont=0.676	metabat2_coassembly_bwa.198	k87_5484046_5	1535	2653	Strict	175	214.927	vanT gene in vanG cluster	34.22	3002972	protein homolog model	glycopeptide antibiotic	antibiotic target alteration	glycopeptide resistance gene cluster; vanT	52.25	gnl|BL_ORD_ID|1522|hsp_num:0
k87_1413373_3 # 1716 # 2456 # 1 # ID=150_3;partial=00;start_type=ATG;rbs_motif=AGGAG;rbs_spacer=5-10bp;gc_cont=0.665	metabat2_coassembly_bwa.198	k87_1413373_3	1716	2456	Strict	50	156.762	vanY gene in vanB cluster	39.29	3002956	protein homolog model	glycopeptide antibiotic	antibiotic target alteration	vanY; glycopeptide resistance gene cluster	91.79	gnl|BL_ORD_ID|602|hsp_num:0
k87_1080725_5 # 7014 # 9080 # -1 # ID=158_5;partial=00;start_type=ATG;rbs_motif=GGAG/GAGG;rbs_spacer=5-10bp;gc_cont=0.621	metabat2_coassembly_bwa.198	k87_1080725_5	7014	9080	Strict	175	597.43	vanT gene in vanG cluster	43.12	3002972	protein homolog model	glycopeptide antibiotic	antibiotic target alteration	glycopeptide resistance gene cluster; vanT	96.63	gnl|BL_ORD_ID|1522|hsp_num:0
k87_1080725_6 # 9077 # 9802 # -1 # ID=158_6;partial=00;start_type=ATG;rbs_motif=GGAGG;rbs_spacer=5-10bp;gc_cont=0.624	metabat2_coassembly_bwa.198	k87_1080725_6	9077	9802	Strict	125	244.202	vanXY gene in vanG cluster	49.17	3003069	protein homolog model	glycopeptide antibiotic	antibiotic target alteration	glycopeptide resistance gene cluster; vanXY	94.88	gnl|BL_ORD_ID|304|hsp_num:0
k87_1080725_7 # 9806 # 10861 # -1 # ID=158_7;partial=00;start_type=ATG;rbs_motif=AGGAGG;rbs_spacer=5-10bp;gc_cont=0.611	metabat2_coassembly_bwa.198	k87_1080725_7	9806	10861	Strict	250	426.017	vanG	57.39	3002909	protein homolog model	glycopeptide antibiotic	antibiotic target alteration	glycopeptide resistance gene cluster; Van ligase	100.57	gnl|BL_ORD_ID|1069|hsp_num:0
k87_434189_35 # 42562 # 43701 # 1 # ID=62_35;partial=00;start_type=ATG;rbs_motif=AGxAGG/AGGxGG;rbs_spacer=11-12bp;gc_cont=0.520	metabat2_coassembly_bwa.504	k87_434189_35	42562	43701	Strict	175	230.72	vanT gene in vanG cluster	34.85	3002972	protein homolog model	glycopeptide antibiotic	antibiotic target alteration	glycopeptide resistance gene cluster; vanT	53.23	gnl|BL_ORD_ID|1522|hsp_num:0
k87_5651020_5 # 5317 # 6312 # 1 # ID=71_5;partial=00;start_type=ATG;rbs_motif=GGAG/GAGG;rbs_spacer=5-10bp;gc_cont=0.521	metabat2_coassembly_bwa.504	k87_5651020_5	5317	6312	Strict	200	254.603	vanH gene in vanO cluster	43.37	3002948	protein homolog model	glycopeptide antibiotic	antibiotic target alteration	vanH; glycopeptide resistance gene cluster	94.57	gnl|BL_ORD_ID|761|hsp_num:0
k87_3444112_6 # 3498 # 4619 # -1 # ID=79_6;partial=00;start_type=ATG;rbs_motif=AGGAGG;rbs_spacer=5-10bp;gc_cont=0.548	metabat2_coassembly_bwa.504	k87_3444112_6	3498	4619	Strict	175	208.764	vanT gene in vanG cluster	33.88	3002972	protein homolog model	glycopeptide antibiotic	antibiotic target alteration	glycopeptide resistance gene cluster; vanT	52.39	gnl|BL_ORD_ID|1522|hsp_num:0
k87_5666048_4 # 2599 # 3417 # 1 # ID=85_4;partial=00;start_type=ATG;rbs_motif=AGGAG;rbs_spacer=5-10bp;gc_cont=0.546	metabat2_coassembly_bwa.504	k87_5666048_4	2599	3417	Strict	50	288.5	vanW gene in vanB cluster	50.37	3002964	protein homolog model	glycopeptide antibiotic	antibiotic target alteration	vanW; glycopeptide resistance gene cluster	98.91	gnl|BL_ORD_ID|4678|hsp_num:0
k87_5666048_5 # 3424 # 4470 # 1 # ID=85_5;partial=00;start_type=ATG;rbs_motif=GGA/GAG/AGG;rbs_spacer=11-12bp;gc_cont=0.541	metabat2_coassembly_bwa.504	k87_5666048_5	3424	4470	Strict	250	409.453	vanG	54.62	3002909	protein homolog model	glycopeptide antibiotic	antibiotic target alteration	glycopeptide resistance gene cluster; Van ligase	99.71	gnl|BL_ORD_ID|1069|hsp_num:0
k87_874295_15 # 15867 # 16190 # -1 # ID=107_15;partial=00;start_type=ATG;rbs_motif=AGGAG;rbs_spacer=5-10bp;gc_cont=0.537	metabat2_coassembly_bwa.504	k87_874295_15	15867	16190	Strict	75	88.1965	qacG	44.86	3007015	protein homolog model	disinfecting agents and antiseptics	antibiotic efflux	small multidrug resistance (SMR) antibiotic efflux pump	100	gnl|BL_ORD_ID|4661|hsp_num:0
s6.ctg000188l_435 # 458985 # 460502 # -1 # ID=1_435;partial=00;start_type=TTG;rbs_motif=GGAG;rbs_spacer=10bp;gc_cont=0.514	metabat2_6755_HET_CTRL_hifiasm.247	s6.ctg000188l_435	458985	460502	Strict	50	101.679	vanW gene in vanI cluster	32.61	3003724	protein homolog model	glycopeptide antibiotic	antibiotic target alteration	vanW; glycopeptide resistance gene cluster	135.39	gnl|BL_ORD_ID|4746|hsp_num:0
s6.ctg000188l_451 # 479795 # 480595 # -1 # ID=1_451;partial=00;start_type=ATG;rbs_motif=GAG;rbs_spacer=13bp;gc_cont=0.529	metabat2_6755_HET_CTRL_hifiasm.247	s6.ctg000188l_451	479795	480595	Strict	50	146.362	vanY gene in vanB cluster	42.02	3002956	protein homolog model	glycopeptide antibiotic	antibiotic target alteration	vanY; glycopeptide resistance gene cluster	99.25	gnl|BL_ORD_ID|602|hsp_num:0
s6.ctg000192l_318 # 378094 # 378420 # -1 # ID=2_318;partial=00;start_type=ATG;rbs_motif=AGGAG;rbs_spacer=8bp;gc_cont=0.492	metabat2_6755_HET_CTRL_hifiasm.247	s6.ctg000192l_318	378094	378420	Strict	75	82.0333	qacG	50	3007015	protein homolog model	disinfecting agents and antiseptics	antibiotic efflux	small multidrug resistance (SMR) antibiotic efflux pump	100.93	gnl|BL_ORD_ID|4661|hsp_num:0
s6.ctg000192l_927 # 1038643 # 1039806 # 1 # ID=2_927;partial=00;start_type=ATG;rbs_motif=AGGAG;rbs_spacer=11bp;gc_cont=0.504	metabat2_6755_HET_CTRL_hifiasm.247	s6.ctg000192l_927	1038643	1039806	Strict	175	210.69	vanT gene in vanG cluster	32.7	3002972	protein homolog model	glycopeptide antibiotic	antibiotic target alteration	glycopeptide resistance gene cluster; vanT	54.35	gnl|BL_ORD_ID|1522|hsp_num:0
s6.ctg000192l_1527 # 1659939 # 1660442 # -1 # ID=2_1527;partial=00;start_type=ATG;rbs_motif=AGGAG;rbs_spacer=8bp;gc_cont=0.502	metabat2_6755_HET_CTRL_hifiasm.247	s6.ctg000192l_1527	1659939	1660442	Strict	150	201.06	nimG	60.62	3007109	protein homolog model	nitroimidazole antibiotic	antibiotic inactivation	nitroimidazole reductase	101.83	gnl|BL_ORD_ID|4786|hsp_num:0
s6.ctg000192l_1672 # 1811256 # 1812239 # -1 # ID=2_1672;partial=00;start_type=ATG;rbs_motif=AGGAG;rbs_spacer=7bp;gc_cont=0.507	metabat2_6755_HET_CTRL_hifiasm.247	s6.ctg000192l_1672	1811256	1812239	Strict	200	273.478	vanH gene in vanO cluster	44.41	3002948	protein homolog model	glycopeptide antibiotic	antibiotic target alteration	vanH; glycopeptide resistance gene cluster	93.43	gnl|BL_ORD_ID|761|hsp_num:0
s6.ctg000399l_891 # 924831 # 927635 # 1 # ID=3_891;partial=00;start_type=ATG;rbs_motif=AGG;rbs_spacer=10bp;gc_cont=0.566	metabat2_6755_HET_CTRL_hifiasm.247	s6.ctg000399l_891	924831	927635	Strict	300	301.597	tet(Q)	32.18	3000191	protein homolog model	tetracycline antibiotic	antibiotic target protection	tetracycline-resistant ribosomal protection protein	142.16	gnl|BL_ORD_ID|1219|hsp_num:0
k87_749047_14 # 19749 # 22226 # 1 # ID=116_14;partial=00;start_type=ATG;rbs_motif=AAAA;rbs_spacer=13bp;gc_cont=0.460	metabat2_XCR1_HET_6758_bwa.5	k87_749047_14	19749	22226	Strict	175	176.407	vanT gene in vanG cluster	31.45	3002972	protein homolog model	glycopeptide antibiotic	antibiotic target alteration	glycopeptide resistance gene cluster; vanT	115.87	gnl|BL_ORD_ID|1522|hsp_num:0
k87_316669_2 # 1285 # 4401 # -1 # ID=183_2;partial=00;start_type=ATG;rbs_motif=AATAA;rbs_spacer=10bp;gc_cont=0.505	metabat2_XCR1_HET_6758_bwa.5	k87_316669_2	1285	4401	Strict	750	762.296	adeF	41.98	3000777	protein homolog model	fluoroquinolone antibiotic; tetracycline antibiotic	antibiotic efflux	resistance-nodulation-cell division (RND) antibiotic efflux pump	98.02	gnl|BL_ORD_ID|132|hsp_num:0
k87_316669_6 # 8319 # 11384 # 1 # ID=183_6;partial=01;start_type=ATG;rbs_motif=None;rbs_spacer=None;gc_cont=0.532	metabat2_XCR1_HET_6758_bwa.5	k87_316669_6	8319	11384	Strict	750	797.349	adeF	43.5	3000777	protein homolog model	fluoroquinolone antibiotic; tetracycline antibiotic	antibiotic efflux	resistance-nodulation-cell division (RND) antibiotic efflux pump	96.51	gnl|BL_ORD_ID|132|hsp_num:0
s308.ctg000382l_338 # 366076 # 367188 # -1 # ID=1_338;partial=00;start_type=ATG;rbs_motif=AGGAG;rbs_spacer=9bp;gc_cont=0.678	6755_HET_CTRL_s308.ctg000382l_hifiasm_large	s308.ctg000382l_338	366076	367188	Strict	250	268.085	vanG	39.39	3002909	protein homolog model	glycopeptide antibiotic	antibiotic target alteration	glycopeptide resistance gene cluster; Van ligase	106.02	gnl|BL_ORD_ID|1069|hsp_num:0
s308.ctg000382l_1209 # 1320800 # 1321786 # 1 # ID=1_1209;partial=00;start_type=ATG;rbs_motif=AGGAG;rbs_spacer=10bp;gc_cont=0.575	6755_HET_CTRL_s308.ctg000382l_hifiasm_large	s308.ctg000382l_1209	1320800	1321786	Strict	200	252.292	vanH gene in vanO cluster	43.48	3002948	protein homolog model	glycopeptide antibiotic	antibiotic target alteration	vanH; glycopeptide resistance gene cluster	93.71	gnl|BL_ORD_ID|761|hsp_num:0
s308.ctg000382l_1497 # 1610070 # 1611257 # 1 # ID=1_1497;partial=00;start_type=GTG;rbs_motif=AGGAG;rbs_spacer=8bp;gc_cont=0.657	6755_HET_CTRL_s308.ctg000382l_hifiasm_large	s308.ctg000382l_1497	1610070	1611257	Strict	175	232.646	vanT gene in vanG cluster	35.12	3002972	protein homolog model	glycopeptide antibiotic	antibiotic target alteration	glycopeptide resistance gene cluster; vanT	55.48	gnl|BL_ORD_ID|1522|hsp_num:0
s308.ctg000382l_1885 # 2015192 # 2016976 # -1 # ID=1_1885;partial=00;start_type=ATG;rbs_motif=GAGG;rbs_spacer=9bp;gc_cont=0.534	6755_HET_CTRL_s308.ctg000382l_hifiasm_large	s308.ctg000382l_1885	2015192	2016976	Strict	300	1195.26	tet(W)	97.47	3000194	protein homolog model	tetracycline antibiotic	antibiotic target protection	tetracycline-resistant ribosomal protection protein	92.96	gnl|BL_ORD_ID|456|hsp_num:0
contig_661_73 # 88280 # 91420 # 1 # ID=1_73;partial=00;start_type=ATG;rbs_motif=AAA;rbs_spacer=14bp;gc_cont=0.523	6755_HET_CTRL_contig_661_metaflye_large	contig_661_73	88280	91420	Strict	750	768.074	adeF	42.2	3000777	protein homolog model	fluoroquinolone antibiotic; tetracycline antibiotic	antibiotic efflux	resistance-nodulation-cell division (RND) antibiotic efflux pump	98.77	gnl|BL_ORD_ID|132|hsp_num:0
contig_661_121 # 161912 # 164386 # 1 # ID=1_121;partial=00;start_type=ATG;rbs_motif=TAAA;rbs_spacer=13bp;gc_cont=0.526	6755_HET_CTRL_contig_661_metaflye_large	contig_661_121	161912	164386	Strict	175	201.445	vanT gene in vanG cluster	34.96	3002972	protein homolog model	glycopeptide antibiotic	antibiotic target alteration	glycopeptide resistance gene cluster; vanT	115.73	gnl|BL_ORD_ID|1522|hsp_num:0
contig_661_2545 # 2976088 # 2976888 # 1 # ID=1_2545;partial=00;start_type=ATG;rbs_motif=TAA;rbs_spacer=4bp;gc_cont=0.342	6755_HET_CTRL_contig_661_metaflye_large	contig_661_2545	2976088	2976888	Strict	500	530.02	ErmF	98.5	3000498	protein homolog model	macrolide antibiotic; lincosamide antibiotic; streptogramin antibiotic; streptogramin A antibiotic; streptogramin B antibiotic	antibiotic target alteration	Erm 23S ribosomal RNA methyltransferase	100	gnl|BL_ORD_ID|568|hsp_num:0
contig_661_2546 # 2977101 # 2978237 # -1 # ID=1_2546;partial=00;start_type=ATG;rbs_motif=AAA;rbs_spacer=3bp;gc_cont=0.375	6755_HET_CTRL_contig_661_metaflye_large	contig_661_2546	2977101	2978237	Strict	750	779.63	tet(X)	99.74	3000205	protein homolog model	glycylcycline; tetracycline antibiotic	antibiotic inactivation	tetracycline inactivation enzyme	97.42	gnl|BL_ORD_ID|763|hsp_num:0
contig_661_2548 # 2978983 # 2980908 # -1 # ID=1_2548;partial=00;start_type=ATG;rbs_motif=TAA;rbs_spacer=4bp;gc_cont=0.383	6755_HET_CTRL_contig_661_metaflye_large	contig_661_2548	2978983	2980908	Strict	300	1189.1	tet(Q)	89.39	3000191	protein homolog model	tetracycline antibiotic	antibiotic target protection	tetracycline-resistant ribosomal protection protein	97.56	gnl|BL_ORD_ID|1219|hsp_num:0
k87_235815_95 # 128428 # 130899 # 1 # ID=18_95;partial=00;start_type=ATG;rbs_motif=TAA;rbs_spacer=5bp;gc_cont=0.484	metabat2_XCR1_HET_6730_bwa.71	k87_235815_95	128428	130899	Strict	175	192.971	vanT gene in vanG cluster	34.05	3002972	protein homolog model	glycopeptide antibiotic	antibiotic target alteration	glycopeptide resistance gene cluster; vanT	115.59	gnl|BL_ORD_ID|1522|hsp_num:0
k87_78917_7 # 7812 # 10925 # 1 # ID=36_7;partial=00;start_type=ATG;rbs_motif=TAA;rbs_spacer=12bp;gc_cont=0.438	metabat2_XCR1_HET_6730_bwa.71	k87_78917_7	7812	10925	Strict	750	767.689	adeF	41.47	3000777	protein homolog model	fluoroquinolone antibiotic; tetracycline antibiotic	antibiotic efflux	resistance-nodulation-cell division (RND) antibiotic efflux pump	97.92	gnl|BL_ORD_ID|132|hsp_num:0
tig00035975_204 # 226522 # 227031 # 1 # ID=1_204;partial=00;start_type=ATG;rbs_motif=GGAGG;rbs_spacer=5bp;gc_cont=0.412	metabat2_pooled_hicanu.947	tig00035975_204	226522	227031	Strict	150	191.43	nimJ	57.67	3007112	protein homolog model	nitroimidazole antibiotic	antibiotic inactivation	nitroimidazole reductase	102.42	gnl|BL_ORD_ID|4789|hsp_num:0
tig00035975_280 # 306371 # 308290 # 1 # ID=1_280;partial=00;start_type=ATG;rbs_motif=AGGAG;rbs_spacer=9bp;gc_cont=0.529	metabat2_pooled_hicanu.947	tig00035975_280	306371	308290	Strict	300	1307.35	tet(W)	99.22	3000194	protein homolog model	tetracycline antibiotic	antibiotic target protection	tetracycline-resistant ribosomal protection protein	100	gnl|BL_ORD_ID|456|hsp_num:0
tig00035975_815 # 936052 # 937311 # -1 # ID=1_815;partial=00;start_type=ATG;rbs_motif=None;rbs_spacer=None;gc_cont=0.547	metabat2_pooled_hicanu.947	tig00035975_815	936052	937311	Strict	50	97.0561	vanW gene in vanI cluster	34.72	3003724	protein homolog model	glycopeptide antibiotic	antibiotic target alteration	vanW; glycopeptide resistance gene cluster	112.33	gnl|BL_ORD_ID|4746|hsp_num:0
k87_2668533_37 # 40402 # 42453 # 1 # ID=20_37;partial=00;start_type=ATG;rbs_motif=None;rbs_spacer=None;gc_cont=0.428	metabat2_coassembly_bwa.921	k87_2668533_37	40402	42453	Strict	50	146.362	vanW gene in vanI cluster	38.71	3003724	protein homolog model	glycopeptide antibiotic	antibiotic target alteration	vanW; glycopeptide resistance gene cluster	183.11	gnl|BL_ORD_ID|4746|hsp_num:0
k87_93962_5 # 6215 # 7033 # -1 # ID=26_5;partial=00;start_type=ATG;rbs_motif=GGA/GAG/AGG;rbs_spacer=5-10bp;gc_cont=0.411	metabat2_coassembly_bwa.921	k87_93962_5	6215	7033	Strict	50	139.428	vanW gene in vanG cluster	30.71	3002965	protein homolog model	glycopeptide antibiotic	antibiotic target alteration	vanW; glycopeptide resistance gene cluster	96.8	gnl|BL_ORD_ID|4741|hsp_num:0
k87_3732863_4 # 3265 # 4254 # -1 # ID=24_4;partial=00;start_type=ATG;rbs_motif=AGGAG;rbs_spacer=5-10bp;gc_cont=0.594	metabat2_coassembly_bwa.182	k87_3732863_4	3265	4254	Strict	200	266.544	vanH gene in vanO cluster	44.37	3002948	protein homolog model	glycopeptide antibiotic	antibiotic target alteration	vanH; glycopeptide resistance gene cluster	94	gnl|BL_ORD_ID|761|hsp_num:0
k87_4120631_8 # 5945 # 7552 # 1 # ID=56_8;partial=00;start_type=ATG;rbs_motif=GGAG/GAGG;rbs_spacer=5-10bp;gc_cont=0.578	metabat2_coassembly_bwa.182	k87_4120631_8	5945	7552	Strict	50	117.087	vanW gene in vanI cluster	29.6	3003724	protein homolog model	glycopeptide antibiotic	antibiotic target alteration	vanW; glycopeptide resistance gene cluster	143.43	gnl|BL_ORD_ID|4746|hsp_num:0
k87_3093822_32 # 37136 # 38323 # -1 # ID=168_32;partial=00;start_type=ATG;rbs_motif=GGAG/GAGG;rbs_spacer=5-10bp;gc_cont=0.597	metabat2_coassembly_bwa.182	k87_3093822_32	37136	38323	Strict	175	234.187	vanT gene in vanG cluster	35.56	3002972	protein homolog model	glycopeptide antibiotic	antibiotic target alteration	glycopeptide resistance gene cluster; vanT	55.48	gnl|BL_ORD_ID|1522|hsp_num:0
k87_3093822_35 # 40931 # 42589 # 1 # ID=168_35;partial=01;start_type=TTG;rbs_motif=None;rbs_spacer=None;gc_cont=0.565	metabat2_coassembly_bwa.182	k87_3093822_35	40931	42589	Strict	300	306.22	poxtA	34.09	3004470	protein homolog model	tetracycline antibiotic; oxazolidinone antibiotic; phenicol antibiotic	antibiotic target protection	Miscellaneous ABC-F subfamily ATP-binding cassette ribosomal protection proteins	102.03	gnl|BL_ORD_ID|2510|hsp_num:0
k87_107640_18 # 18136 # 19269 # -1 # ID=175_18;partial=00;start_type=ATG;rbs_motif=AGGA/GGAG/GAGG;rbs_spacer=11-12bp;gc_cont=0.566	metabat2_coassembly_bwa.182	k87_107640_18	18136	19269	Strict	50	112.849	vanW gene in vanI cluster	42.42	3003724	protein homolog model	glycopeptide antibiotic	antibiotic target alteration	vanW; glycopeptide resistance gene cluster	101.07	gnl|BL_ORD_ID|4746|hsp_num:0
k87_5417487_14 # 11781 # 12551 # -1 # ID=249_14;partial=01;start_type=Edge;rbs_motif=None;rbs_spacer=None;gc_cont=0.545	metabat2_coassembly_bwa.182	k87_5417487_14	11781	12551	Strict	150	192.586	nimJ	55.21	3007112	protein homolog model	nitroimidazole antibiotic	antibiotic inactivation	nitroimidazole reductase	155.15	gnl|BL_ORD_ID|4789|hsp_num:0
contig_24340_101 # 92616 # 94535 # -1 # ID=2_101;partial=00;start_type=ATG;rbs_motif=GGAGG;rbs_spacer=8bp;gc_cont=0.531	metabat2_pooled_metaflye.1162	contig_24340_101	92616	94535	Perfect	300	1314.67	tet(W)	100	3000194	protein homolog model	tetracycline antibiotic	antibiotic target protection	tetracycline-resistant ribosomal protection protein	100	gnl|BL_ORD_ID|456|hsp_num:0
contig_24340_1093 # 1088424 # 1089584 # -1 # ID=2_1093;partial=00;start_type=ATG;rbs_motif=AGGAG;rbs_spacer=9bp;gc_cont=0.395	metabat2_pooled_metaflye.1162	contig_24340_1093	1088424	1089584	Strict	175	201.06	vanT gene in vanG cluster	32.8	3002972	protein homolog model	glycopeptide antibiotic	antibiotic target alteration	glycopeptide resistance gene cluster; vanT	54.21	gnl|BL_ORD_ID|1522|hsp_num:0
contig_24340_1257 # 1259480 # 1261639 # -1 # ID=2_1257;partial=00;start_type=ATG;rbs_motif=GGAGG;rbs_spacer=7bp;gc_cont=0.356	metabat2_pooled_metaflye.1162	contig_24340_1257	1259480	1261639	Strict	175	686.026	vanT gene in vanG cluster	47.82	3002972	protein homolog model	glycopeptide antibiotic	antibiotic target alteration	glycopeptide resistance gene cluster; vanT	100.98	gnl|BL_ORD_ID|1522|hsp_num:0
contig_24340_1258 # 1261644 # 1262360 # -1 # ID=2_1258;partial=00;start_type=ATG;rbs_motif=GGAG;rbs_spacer=9bp;gc_cont=0.416	metabat2_pooled_metaflye.1162	contig_24340_1258	1261644	1262360	Strict	50	248.825	vanY gene in vanB cluster	61.29	3002956	protein homolog model	glycopeptide antibiotic	antibiotic target alteration	vanY; glycopeptide resistance gene cluster	88.81	gnl|BL_ORD_ID|602|hsp_num:0
contig_24340_1259 # 1262357 # 1263463 # -1 # ID=2_1259;partial=00;start_type=ATG;rbs_motif=GGAGG;rbs_spacer=7bp;gc_cont=0.371	metabat2_pooled_metaflye.1162	contig_24340_1259	1262357	1263463	Strict	250	395.201	vanG	53.04	3002909	protein homolog model	glycopeptide antibiotic	antibiotic target alteration	glycopeptide resistance gene cluster; Van ligase	105.44	gnl|BL_ORD_ID|1069|hsp_num:0
contig_24340_1284 # 1284950 # 1287565 # -1 # ID=2_1284;partial=00;start_type=TTG;rbs_motif=GAGG;rbs_spacer=10bp;gc_cont=0.394	metabat2_pooled_metaflye.1162	contig_24340_1284	1284950	1287565	Strict	300	300.056	tet(Q)	31.51	3000191	protein homolog model	tetracycline antibiotic	antibiotic target protection	tetracycline-resistant ribosomal protection protein	132.57	gnl|BL_ORD_ID|1219|hsp_num:0
contig_49361_160 # 171545 # 173146 # 1 # ID=3_160;partial=00;start_type=ATG;rbs_motif=AGG;rbs_spacer=5bp;gc_cont=0.423	metabat2_pooled_metaflye.1162	contig_49361_160	171545	173146	Strict	50	118.627	vanW gene in vanI cluster	34.47	3003724	protein homolog model	glycopeptide antibiotic	antibiotic target alteration	vanW; glycopeptide resistance gene cluster	142.9	gnl|BL_ORD_ID|4746|hsp_num:0
tig00013787_245 # 273003 # 273986 # -1 # ID=1_245;partial=00;start_type=ATG;rbs_motif=AGAGGA;rbs_spacer=5bp;gc_cont=0.682	metabat2_6755_HET_CTRL_hicanu.547	tig00013787_245	273003	273986	Strict	200	254.603	vanH gene in vanD cluster	46.41	3002944	protein homolog model	glycopeptide antibiotic	antibiotic target alteration	vanH; glycopeptide resistance gene cluster	101.24	gnl|BL_ORD_ID|1348|hsp_num:0
tig00013787_499 # 547767 # 548813 # 1 # ID=1_499;partial=00;start_type=ATG;rbs_motif=GGGAGG;rbs_spacer=7bp;gc_cont=0.705	metabat2_6755_HET_CTRL_hicanu.547	tig00013787_499	547767	548813	Strict	250	282.722	vanG	40.29	3002909	protein homolog model	glycopeptide antibiotic	antibiotic target alteration	glycopeptide resistance gene cluster; Van ligase	99.71	gnl|BL_ORD_ID|1069|hsp_num:0
tig00013789_248 # 278812 # 279972 # -1 # ID=2_248;partial=00;start_type=GTG;rbs_motif=AGGGGG;rbs_spacer=7bp;gc_cont=0.669	metabat2_6755_HET_CTRL_hicanu.547	tig00013789_248	278812	279972	Strict	175	197.208	vanT gene in vanG cluster	33.51	3002972	protein homolog model	glycopeptide antibiotic	antibiotic target alteration	glycopeptide resistance gene cluster; vanT	54.21	gnl|BL_ORD_ID|1522|hsp_num:0
s741.ctg000943l_209 # 232567 # 235713 # 1 # ID=1_209;partial=00;start_type=GTG;rbs_motif=AAA;rbs_spacer=11bp;gc_cont=0.451	6737_HOM_CTRL_s741.ctg000943l_hifiasm_large	s741.ctg000943l_209	232567	235713	Strict	750	825.083	adeF	44.16	3000777	protein homolog model	fluoroquinolone antibiotic; tetracycline antibiotic	antibiotic efflux	resistance-nodulation-cell division (RND) antibiotic efflux pump	98.96	gnl|BL_ORD_ID|132|hsp_num:0
s741.ctg000943l_1074 # 1206587 # 1207792 # -1 # ID=1_1074;partial=00;start_type=ATG;rbs_motif=AAA;rbs_spacer=10bp;gc_cont=0.412	6737_HOM_CTRL_s741.ctg000943l_hifiasm_large	s741.ctg000943l_1074	1206587	1207792	Strict	700	791.186	Mef(En2)	99.25	3004659	protein homolog model	macrolide antibiotic	antibiotic efflux	major facilitator superfamily (MFS) antibiotic efflux pump	100	gnl|BL_ORD_ID|2200|hsp_num:0
s741.ctg000943l_1186 # 1335369 # 1337837 # 1 # ID=1_1186;partial=00;start_type=ATG;rbs_motif=None;rbs_spacer=None;gc_cont=0.497	6737_HOM_CTRL_s741.ctg000943l_hifiasm_large	s741.ctg000943l_1186	1335369	1337837	Strict	175	200.675	vanT gene in vanG cluster	38.15	3002972	protein homolog model	glycopeptide antibiotic	antibiotic target alteration	glycopeptide resistance gene cluster; vanT	115.45	gnl|BL_ORD_ID|1522|hsp_num:0
s741.ctg000943l_1639 # 1863450 # 1864391 # 1 # ID=1_1639;partial=00;start_type=ATG;rbs_motif=AAA;rbs_spacer=12bp;gc_cont=0.523	6737_HOM_CTRL_s741.ctg000943l_hifiasm_large	s741.ctg000943l_1639	1863450	1864391	Strict	50	61.2326	vanY gene in vanG cluster	31.72	3002959	protein homolog model	glycopeptide antibiotic	antibiotic target alteration	vanY; glycopeptide resistance gene cluster	112.19	gnl|BL_ORD_ID|4730|hsp_num:0
s741.ctg000943l_2118 # 2425687 # 2426694 # -1 # ID=1_2118;partial=00;start_type=ATG;rbs_motif=AAAA;rbs_spacer=5bp;gc_cont=0.493	6737_HOM_CTRL_s741.ctg000943l_hifiasm_large	s741.ctg000943l_2118	2425687	2426694	Strict	200	202.986	vanH gene in vanB cluster	35.67	3002943	protein homolog model	glycopeptide antibiotic	antibiotic target alteration	vanH; glycopeptide resistance gene cluster	103.72	gnl|BL_ORD_ID|4673|hsp_num:0
k87_387_2 # 1560 # 2642 # -1 # ID=2_2;partial=01;start_type=Edge;rbs_motif=None;rbs_spacer=None;gc_cont=0.283	metabat2_XCR1_HOM_7857_bwa.80	k87_387_2	1560	2642	Strict	50	144.05	vanY gene in vanG cluster	40.43	3002959	protein homolog model	glycopeptide antibiotic	antibiotic target alteration	vanY; glycopeptide resistance gene cluster	129.03	gnl|BL_ORD_ID|4730|hsp_num:0
k87_75169_4 # 1914 # 2549 # -1 # ID=26_4;partial=00;start_type=ATG;rbs_motif=AGGA;rbs_spacer=5-10bp;gc_cont=0.283	metabat2_XCR1_HOM_7857_bwa.80	k87_75169_4	1914	2549	Strict	50	106.686	vanW gene in vanI cluster	36.71	3003724	protein homolog model	glycopeptide antibiotic	antibiotic target alteration	vanW; glycopeptide resistance gene cluster	56.57	gnl|BL_ORD_ID|4746|hsp_num:0
k87_75805_3 # 2023 # 3690 # 1 # ID=29_3;partial=00;start_type=ATG;rbs_motif=AGGAGG;rbs_spacer=5-10bp;gc_cont=0.267	metabat2_XCR1_HOM_7857_bwa.80	k87_75805_3	2023	3690	Strict	50	126.716	vanW gene in vanI cluster	33.19	3003724	protein homolog model	glycopeptide antibiotic	antibiotic target alteration	vanW; glycopeptide resistance gene cluster	148.79	gnl|BL_ORD_ID|4746|hsp_num:0
k87_488258_5 # 2168 # 2749 # -1 # ID=106_5;partial=01;start_type=Edge;rbs_motif=None;rbs_spacer=None;gc_cont=0.270	metabat2_XCR1_HOM_7857_bwa.80	k87_488258_5	2168	2749	Strict	175	202.986	vanT gene in vanG cluster	50.26	3002972	protein homolog model	glycopeptide antibiotic	antibiotic target alteration	glycopeptide resistance gene cluster; vanT	27.11	gnl|BL_ORD_ID|1522|hsp_num:0
k87_162626_9 # 6350 # 7387 # 1 # ID=120_9;partial=00;start_type=ATG;rbs_motif=GGAG/GAGG;rbs_spacer=5-10bp;gc_cont=0.250	metabat2_XCR1_HOM_7857_bwa.80	k87_162626_9	6350	7387	Strict	250	409.068	vanG	56.9	3002909	protein homolog model	glycopeptide antibiotic	antibiotic target alteration	glycopeptide resistance gene cluster; Van ligase	98.85	gnl|BL_ORD_ID|1069|hsp_num:0
k87_162626_10 # 7390 # 8061 # 1 # ID=120_10;partial=01;start_type=ATG;rbs_motif=GGAG/GAGG;rbs_spacer=5-10bp;gc_cont=0.219	metabat2_XCR1_HOM_7857_bwa.80	k87_162626_10	7390	8061	Strict	175	186.037	vanT gene in vanG cluster	41.7	3002972	protein homolog model	glycopeptide antibiotic	antibiotic target alteration	glycopeptide resistance gene cluster; vanT	31.46	gnl|BL_ORD_ID|1522|hsp_num:0
k87_1019592_4 # 2422 # 3234 # 1 # ID=165_4;partial=00;start_type=ATG;rbs_motif=AGGAG;rbs_spacer=5-10bp;gc_cont=0.376	metabat2_XCR1_HOM_7857_bwa.80	k87_1019592_4	2422	3234	Strict	50	95.9005	vanW gene in vanI cluster	46.09	3003724	protein homolog model	glycopeptide antibiotic	antibiotic target alteration	vanW; glycopeptide resistance gene cluster	72.39	gnl|BL_ORD_ID|4746|hsp_num:0
k87_117587_1 # 2 # 1429 # 1 # ID=193_1;partial=10;start_type=Edge;rbs_motif=None;rbs_spacer=None;gc_cont=0.262	metabat2_XCR1_HOM_7857_bwa.80	k87_117587_1	2	1429	Strict	50	132.88	vanW gene in vanI cluster	41.33	3003724	protein homolog model	glycopeptide antibiotic	antibiotic target alteration	vanW; glycopeptide resistance gene cluster	127.35	gnl|BL_ORD_ID|4746|hsp_num:0
tig00056328_128 # 120718 # 122265 # 1 # ID=5_128;partial=00;start_type=ATG;rbs_motif=GGAG/GAGG;rbs_spacer=5-10bp;gc_cont=0.288	metabat2_pooled_hicanu.902	tig00056328_128	120718	122265	Strict	50	116.701	vanY gene in vanG cluster	40.11	3002959	protein homolog model	glycopeptide antibiotic	antibiotic target alteration	vanY; glycopeptide resistance gene cluster	184.59	gnl|BL_ORD_ID|4730|hsp_num:0
tig00056328_439 # 481592 # 482278 # -1 # ID=5_439;partial=00;start_type=ATG;rbs_motif=GGAG/GAGG;rbs_spacer=5-10bp;gc_cont=0.263	metabat2_pooled_hicanu.902	tig00056328_439	481592	482278	Strict	50	100.138	vanW gene in vanI cluster	33.56	3003724	protein homolog model	glycopeptide antibiotic	antibiotic target alteration	vanW; glycopeptide resistance gene cluster	61.13	gnl|BL_ORD_ID|4746|hsp_num:0
k87_495399_2 # 310 # 2100 # -1 # ID=56_2;partial=00;start_type=ATG;rbs_motif=GGA/GAG/AGG;rbs_spacer=5-10bp;gc_cont=0.604	metabat2_XCR1_HOM_7852_bwa.48	k87_495399_2	310	2100	Strict	50	134.035	vanW gene in vanI cluster	39.71	3003724	protein homolog model	glycopeptide antibiotic	antibiotic target alteration	vanW; glycopeptide resistance gene cluster	159.79	gnl|BL_ORD_ID|4746|hsp_num:0
k87_94357_4 # 1697 # 3361 # 1 # ID=187_4;partial=00;start_type=ATG;rbs_motif=GGAG/GAGG;rbs_spacer=5-10bp;gc_cont=0.622	metabat2_XCR1_HOM_7852_bwa.48	k87_94357_4	1697	3361	Strict	50	115.161	vanW gene in vanI cluster	30.45	3003724	protein homolog model	glycopeptide antibiotic	antibiotic target alteration	vanW; glycopeptide resistance gene cluster	148.53	gnl|BL_ORD_ID|4746|hsp_num:0
k87_182858_9 # 5700 # 6866 # -1 # ID=259_9;partial=00;start_type=ATG;rbs_motif=AGGAGG;rbs_spacer=5-10bp;gc_cont=0.571	metabat2_XCR1_HOM_7852_bwa.48	k87_182858_9	5700	6866	Strict	175	182.185	vanT gene in vanG cluster	32	3002972	protein homolog model	glycopeptide antibiotic	antibiotic target alteration	glycopeptide resistance gene cluster; vanT	54.49	gnl|BL_ORD_ID|1522|hsp_num:0
k87_28225_4 # 2832 # 4016 # -1 # ID=305_4;partial=00;start_type=ATG;rbs_motif=GGAGG;rbs_spacer=5-10bp;gc_cont=0.595	metabat2_XCR1_HOM_7852_bwa.48	k87_28225_4	2832	4016	Strict	175	223.016	vanT gene in vanG cluster	33.96	3002972	protein homolog model	glycopeptide antibiotic	antibiotic target alteration	glycopeptide resistance gene cluster; vanT	55.34	gnl|BL_ORD_ID|1522|hsp_num:0
k87_69222_2 # 934 # 1920 # 1 # ID=313_2;partial=00;start_type=ATG;rbs_motif=AGGAG;rbs_spacer=5-10bp;gc_cont=0.538	metabat2_XCR1_HOM_7852_bwa.48	k87_69222_2	934	1920	Strict	200	249.595	vanH gene in vanO cluster	40.66	3002948	protein homolog model	glycopeptide antibiotic	antibiotic target alteration	vanH; glycopeptide resistance gene cluster	93.71	gnl|BL_ORD_ID|761|hsp_num:0
k87_5402109_6 # 5122 # 6306 # -1 # ID=202_6;partial=00;start_type=ATG;rbs_motif=None;rbs_spacer=None;gc_cont=0.618	metabat2_coassembly_bwa.302	k87_5402109_6	5122	6306	Strict	175	360.918	vanT gene in vanG cluster	44.28	3002972	protein homolog model	glycopeptide antibiotic	antibiotic target alteration	glycopeptide resistance gene cluster; vanT	55.34	gnl|BL_ORD_ID|1522|hsp_num:0
k87_5804576_10 # 12519 # 14591 # 1 # ID=244_10;partial=00;start_type=ATG;rbs_motif=AGGAG;rbs_spacer=5-10bp;gc_cont=0.598	metabat2_coassembly_bwa.302	k87_5804576_10	12519	14591	Strict	50	118.627	vanW gene in vanI cluster	36.82	3003724	protein homolog model	glycopeptide antibiotic	antibiotic target alteration	vanW; glycopeptide resistance gene cluster	184.99	gnl|BL_ORD_ID|4746|hsp_num:0
contig_11985_151 # 151030 # 152949 # 1 # ID=2_151;partial=00;start_type=ATG;rbs_motif=GGAGGA;rbs_spacer=7bp;gc_cont=0.530	metabat2_6755_HET_CTRL_metaflye.524	contig_11985_151	151030	152949	Strict	300	1274.61	tet(W)	97.03	3000194	protein homolog model	tetracycline antibiotic	antibiotic target protection	tetracycline-resistant ribosomal protection protein	100	gnl|BL_ORD_ID|456|hsp_num:0
k87_222335_21 # 21764 # 22879 # 1 # ID=43_21;partial=00;start_type=ATG;rbs_motif=AGxAGG/AGGxGG;rbs_spacer=5-10bp;gc_cont=0.630	metabat2_XCR1_HOM_6756_bwa.85	k87_222335_21	21764	22879	Strict	175	234.572	vanT gene in vanG cluster	37.81	3002972	protein homolog model	glycopeptide antibiotic	antibiotic target alteration	glycopeptide resistance gene cluster; vanT	52.11	gnl|BL_ORD_ID|1522|hsp_num:0
k87_222335_24 # 25019 # 26839 # 1 # ID=43_24;partial=00;start_type=ATG;rbs_motif=AGGAG;rbs_spacer=5-10bp;gc_cont=0.595	metabat2_XCR1_HOM_6756_bwa.85	k87_222335_24	25019	26839	Strict	50	122.094	vanW gene in vanI cluster	30.54	3003724	protein homolog model	glycopeptide antibiotic	antibiotic target alteration	vanW; glycopeptide resistance gene cluster	162.47	gnl|BL_ORD_ID|4746|hsp_num:0
k87_757240_19 # 19669 # 21540 # -1 # ID=58_19;partial=00;start_type=ATG;rbs_motif=GGAG/GAGG;rbs_spacer=5-10bp;gc_cont=0.630	metabat2_XCR1_HOM_6756_bwa.85	k87_757240_19	19669	21540	Strict	50	107.842	vanW gene in vanI cluster	35.14	3003724	protein homolog model	glycopeptide antibiotic	antibiotic target alteration	vanW; glycopeptide resistance gene cluster	167.02	gnl|BL_ORD_ID|4746|hsp_num:0
k87_470903_2 # 1541 # 2992 # 1 # ID=128_2;partial=00;start_type=ATG;rbs_motif=None;rbs_spacer=None;gc_cont=0.671	metabat2_XCR1_HOM_6756_bwa.85	k87_470903_2	1541	2992	Strict	50	107.457	vanW gene in vanI cluster	37.36	3003724	protein homolog model	glycopeptide antibiotic	antibiotic target alteration	vanW; glycopeptide resistance gene cluster	129.49	gnl|BL_ORD_ID|4746|hsp_num:0
k87_692424_4 # 3589 # 5460 # 1 # ID=5_4;partial=00;start_type=ATG;rbs_motif=GGAG/GAGG;rbs_spacer=5-10bp;gc_cont=0.697	metabat2_XCR1_HOM_7868_bwa.134	k87_692424_4	3589	5460	Strict	50	124.02	vanW gene in vanI cluster	39.18	3003724	protein homolog model	glycopeptide antibiotic	antibiotic target alteration	vanW; glycopeptide resistance gene cluster	167.02	gnl|BL_ORD_ID|4746|hsp_num:0
k87_370396_8 # 9651 # 10133 # -1 # ID=79_8;partial=00;start_type=ATG;rbs_motif=GGAGG;rbs_spacer=5-10bp;gc_cont=0.683	metabat2_XCR1_HOM_7868_bwa.134	k87_370396_8	9651	10133	Strict	150	157.918	nimG	49.69	3007109	protein homolog model	nitroimidazole antibiotic	antibiotic inactivation	nitroimidazole reductase	97.56	gnl|BL_ORD_ID|4786|hsp_num:0
k87_664533_4 # 2772 # 3950 # 1 # ID=98_4;partial=00;start_type=ATG;rbs_motif=GGAGG;rbs_spacer=6bp;gc_cont=0.646	metabat2_XCR1_HOM_7868_bwa.134	k87_664533_4	2772	3950	Strict	175	208.764	vanT gene in vanG cluster	32.35	3002972	protein homolog model	glycopeptide antibiotic	antibiotic target alteration	glycopeptide resistance gene cluster; vanT	55.06	gnl|BL_ORD_ID|1522|hsp_num:0
k87_155675_4 # 2336 # 3088 # 1 # ID=130_4;partial=00;start_type=TTG;rbs_motif=GGAG/GAGG;rbs_spacer=5-10bp;gc_cont=0.664	metabat2_XCR1_HOM_7868_bwa.134	k87_155675_4	2336	3088	Strict	50	140.584	vanY gene in vanB cluster	35.1	3002956	protein homolog model	glycopeptide antibiotic	antibiotic target alteration	vanY; glycopeptide resistance gene cluster	93.28	gnl|BL_ORD_ID|602|hsp_num:0
k87_273948_5 # 3034 # 5139 # -1 # ID=136_5;partial=00;start_type=ATG;rbs_motif=GGAGG;rbs_spacer=5-10bp;gc_cont=0.669	metabat2_XCR1_HOM_7868_bwa.134	k87_273948_5	3034	5139	Strict	175	625.55	vanT gene in vanG cluster	45.45	3002972	protein homolog model	glycopeptide antibiotic	antibiotic target alteration	glycopeptide resistance gene cluster; vanT	98.46	gnl|BL_ORD_ID|1522|hsp_num:0
k87_273948_6 # 5120 # 5695 # -1 # ID=136_6;partial=00;start_type=ATG;rbs_motif=None;rbs_spacer=None;gc_cont=0.655	metabat2_XCR1_HOM_7868_bwa.134	k87_273948_6	5120	5695	Strict	125	174.096	vanXY gene in vanG cluster	46.93	3003069	protein homolog model	glycopeptide antibiotic	antibiotic target alteration	glycopeptide resistance gene cluster; vanXY	75.2	gnl|BL_ORD_ID|304|hsp_num:0
k87_273948_7 # 5692 # 6738 # -1 # ID=136_7;partial=00;start_type=ATG;rbs_motif=AGGAGG;rbs_spacer=5-10bp;gc_cont=0.641	metabat2_XCR1_HOM_7868_bwa.134	k87_273948_7	5692	6738	Strict	250	420.239	vanG	56	3002909	protein homolog model	glycopeptide antibiotic	antibiotic target alteration	glycopeptide resistance gene cluster; Van ligase	99.71	gnl|BL_ORD_ID|1069|hsp_num:0
contig_15274_180 # 183692 # 184885 # -1 # ID=2_180;partial=00;start_type=ATG;rbs_motif=AGGAGG;rbs_spacer=5bp;gc_cont=0.606	metabat2_pooled_metaflye.1399	contig_15274_180	183692	184885	Strict	175	268.47	vanT gene in vanG cluster	36.07	3002972	protein homolog model	glycopeptide antibiotic	antibiotic target alteration	glycopeptide resistance gene cluster; vanT	55.76	gnl|BL_ORD_ID|1522|hsp_num:0
contig_2330_207 # 197891 # 198964 # 1 # ID=3_207;partial=00;start_type=ATG;rbs_motif=AGGAG;rbs_spacer=8bp;gc_cont=0.604	metabat2_pooled_metaflye.1399	contig_2330_207	197891	198964	Strict	250	287.73	vanG	41.69	3002909	protein homolog model	glycopeptide antibiotic	antibiotic target alteration	glycopeptide resistance gene cluster; Van ligase	102.29	gnl|BL_ORD_ID|1069|hsp_num:0
contig_2330_729 # 773676 # 774413 # 1 # ID=3_729;partial=00;start_type=ATG;rbs_motif=AGGAG;rbs_spacer=7bp;gc_cont=0.331	metabat2_pooled_metaflye.1399	contig_2330_729	773676	774413	Strict	400	494.197	ErmB	99.18	3000375	protein homolog model	macrolide antibiotic; lincosamide antibiotic; streptogramin antibiotic; streptogramin A antibiotic; streptogramin B antibiotic	antibiotic target alteration	Erm 23S ribosomal RNA methyltransferase	98.79	gnl|BL_ORD_ID|1424|hsp_num:0
contig_30581_543 # 538897 # 539400 # -1 # ID=4_543;partial=00;start_type=ATG;rbs_motif=AGGAG;rbs_spacer=10bp;gc_cont=0.603	metabat2_pooled_metaflye.1399	contig_30581_543	538897	539400	Strict	150	193.741	nimA	56.1	3007104	protein homolog model	nitroimidazole antibiotic	antibiotic inactivation	nitroimidazole reductase	94.89	gnl|BL_ORD_ID|4782|hsp_num:0
contig_30581_744 # 762022 # 763044 # -1 # ID=4_744;partial=00;start_type=ATG;rbs_motif=AGG;rbs_spacer=11bp;gc_cont=0.619	metabat2_pooled_metaflye.1399	contig_30581_744	762022	763044	Strict	50	172.555	vanY gene in vanB cluster	45.5	3002956	protein homolog model	glycopeptide antibiotic	antibiotic target alteration	vanY; glycopeptide resistance gene cluster	126.87	gnl|BL_ORD_ID|602|hsp_num:0
k87_1056001_21 # 19573 # 21084 # 1 # ID=71_21;partial=00;start_type=TTG;rbs_motif=AGGAG;rbs_spacer=5-10bp;gc_cont=0.361	metabat2_coassembly_bwa.753	k87_1056001_21	19573	21084	Strict	50	105.916	vanW gene in vanI cluster	39.04	3003724	protein homolog model	glycopeptide antibiotic	antibiotic target alteration	vanW; glycopeptide resistance gene cluster	134.85	gnl|BL_ORD_ID|4746|hsp_num:0
k87_2048309_2 # 131 # 2380 # -1 # ID=163_2;partial=00;start_type=GTG;rbs_motif=AGGA;rbs_spacer=5-10bp;gc_cont=0.716	metabat2_coassembly_bwa.607	k87_2048309_2	131	2380	Strict	50	77.411	vanW gene in vanI cluster	33.78	3003724	protein homolog model	glycopeptide antibiotic	antibiotic target alteration	vanW; glycopeptide resistance gene cluster	200.8	gnl|BL_ORD_ID|4746|hsp_num:0
contig_19111_6 # 5676 # 6413 # -1 # ID=3_6;partial=00;start_type=ATG;rbs_motif=AGGAG;rbs_spacer=7bp;gc_cont=0.332	metabat2_pooled_metaflye.269	contig_19111_6	5676	6413	Strict	400	494.197	ErmB	99.18	3000375	protein homolog model	macrolide antibiotic; lincosamide antibiotic; streptogramin antibiotic; streptogramin A antibiotic; streptogramin B antibiotic	antibiotic target alteration	Erm 23S ribosomal RNA methyltransferase	98.79	gnl|BL_ORD_ID|1424|hsp_num:0
contig_19111_178 # 180323 # 180814 # 1 # ID=3_178;partial=00;start_type=ATG;rbs_motif=AGGAG;rbs_spacer=5bp;gc_cont=0.628	metabat2_pooled_metaflye.269	contig_19111_178	180323	180814	Strict	150	156.762	nimK	48.1	3007113	protein homolog model	nitroimidazole antibiotic	antibiotic inactivation	nitroimidazole reductase	97.02	gnl|BL_ORD_ID|4790|hsp_num:0
contig_19111_740 # 792663 # 793862 # 1 # ID=3_740;partial=00;start_type=ATG;rbs_motif=AGGAG;rbs_spacer=5bp;gc_cont=0.667	metabat2_pooled_metaflye.269	contig_19111_740	792663	793862	Strict	175	226.868	vanT gene in vanG cluster	36.77	3002972	protein homolog model	glycopeptide antibiotic	antibiotic target alteration	glycopeptide resistance gene cluster; vanT	56.04	gnl|BL_ORD_ID|1522|hsp_num:0
contig_2934_532 # 612623 # 613543 # -1 # ID=4_532;partial=00;start_type=ATG;rbs_motif=GAGG;rbs_spacer=8bp;gc_cont=0.679	metabat2_pooled_metaflye.269	contig_2934_532	612623	613543	Strict	50	114.005	vanY gene in vanB cluster	30.04	3002956	protein homolog model	glycopeptide antibiotic	antibiotic target alteration	vanY; glycopeptide resistance gene cluster	114.18	gnl|BL_ORD_ID|602|hsp_num:0
contig_4228_670 # 723319 # 724428 # 1 # ID=5_670;partial=00;start_type=ATG;rbs_motif=AGGAG;rbs_spacer=11bp;gc_cont=0.626	metabat2_pooled_metaflye.269	contig_4228_670	723319	724428	Strict	250	258.455	vanG	38.29	3002909	protein homolog model	glycopeptide antibiotic	antibiotic target alteration	glycopeptide resistance gene cluster; Van ligase	105.73	gnl|BL_ORD_ID|1069|hsp_num:0
contig_4228_951 # 1034780 # 1035613 # -1 # ID=5_951;partial=00;start_type=ATG;rbs_motif=AGGAG;rbs_spacer=5bp;gc_cont=0.644	metabat2_pooled_metaflye.269	contig_4228_951	1034780	1035613	Strict	50	100.138	vanY gene in vanB cluster	30.24	3002956	protein homolog model	glycopeptide antibiotic	antibiotic target alteration	vanY; glycopeptide resistance gene cluster	103.36	gnl|BL_ORD_ID|602|hsp_num:0
contig_4228_1027 # 1119419 # 1120408 # -1 # ID=5_1027;partial=00;start_type=ATG;rbs_motif=AGG;rbs_spacer=11bp;gc_cont=0.628	metabat2_pooled_metaflye.269	contig_4228_1027	1119419	1120408	Strict	200	242.662	vanH gene in vanO cluster	43.27	3002948	protein homolog model	glycopeptide antibiotic	antibiotic target alteration	vanH; glycopeptide resistance gene cluster	94	gnl|BL_ORD_ID|761|hsp_num:0
contig_4228_1080 # 1175696 # 1176190 # -1 # ID=5_1080;partial=00;start_type=ATG;rbs_motif=GGAG;rbs_spacer=8bp;gc_cont=0.335	metabat2_pooled_metaflye.269	contig_4228_1080	1175696	1176190	Strict	300	329.717	lnuC	97.56	3002837	protein homolog model	lincosamide antibiotic	antibiotic inactivation	lincosamide nucleotidyltransferase (LNU)	100	gnl|BL_ORD_ID|343|hsp_num:0
k87_5622476_8 # 8522 # 9655 # -1 # ID=35_8;partial=00;start_type=GTG;rbs_motif=GGAG/GAGG;rbs_spacer=5-10bp;gc_cont=0.407	metabat2_coassembly_bwa.305	k87_5622476_8	8522	9655	Strict	175	202.216	vanT gene in vanG cluster	35.33	3002972	protein homolog model	glycopeptide antibiotic	antibiotic target alteration	glycopeptide resistance gene cluster; vanT	52.95	gnl|BL_ORD_ID|1522|hsp_num:0
k87_2772196_10 # 7562 # 10789 # 1 # ID=81_10;partial=00;start_type=ATG;rbs_motif=None;rbs_spacer=None;gc_cont=0.415	metabat2_coassembly_bwa.305	k87_2772196_10	7562	10789	Strict	750	755.747	adeF	40.55	3000777	protein homolog model	fluoroquinolone antibiotic; tetracycline antibiotic	antibiotic efflux	resistance-nodulation-cell division (RND) antibiotic efflux pump	101.51	gnl|BL_ORD_ID|132|hsp_num:0
k87_358344_22 # 24852 # 27980 # -1 # ID=10_22;partial=00;start_type=ATG;rbs_motif=AGGA;rbs_spacer=5-10bp;gc_cont=0.389	metabat2_XCR1_HOM_7868_bwa.60	k87_358344_22	24852	27980	Strict	750	771.155	adeF	41.63	3000777	protein homolog model	fluoroquinolone antibiotic; tetracycline antibiotic	antibiotic efflux	resistance-nodulation-cell division (RND) antibiotic efflux pump	98.39	gnl|BL_ORD_ID|132|hsp_num:0
k87_659354_70 # 65550 # 66671 # 1 # ID=18_70;partial=00;start_type=ATG;rbs_motif=None;rbs_spacer=None;gc_cont=0.396	metabat2_XCR1_HOM_7868_bwa.60	k87_659354_70	65550	66671	Strict	175	202.986	vanT gene in vanG cluster	36.78	3002972	protein homolog model	glycopeptide antibiotic	antibiotic target alteration	glycopeptide resistance gene cluster; vanT	52.39	gnl|BL_ORD_ID|1522|hsp_num:0
contig_14265_29 # 29551 # 30732 # 1 # ID=1_29;partial=00;start_type=ATG;rbs_motif=GGAGG;rbs_spacer=5-10bp;gc_cont=0.491	metabat2_pooled_metaflye.1861	contig_14265_29	29551	30732	Strict	100	145.206	mefH	71.74	3007047	protein homolog model	macrolide antibiotic	antibiotic efflux	major facilitator superfamily (MFS) antibiotic efflux pump	360.55	gnl|BL_ORD_ID|4753|hsp_num:0
contig_14265_106 # 122473 # 123468 # -1 # ID=1_106;partial=00;start_type=ATG;rbs_motif=GGAG/GAGG;rbs_spacer=5-10bp;gc_cont=0.709	metabat2_pooled_metaflye.1861	contig_14265_106	122473	123468	Strict	50	112.464	vanY gene in vanB cluster	39.33	3002956	protein homolog model	glycopeptide antibiotic	antibiotic target alteration	vanY; glycopeptide resistance gene cluster	123.51	gnl|BL_ORD_ID|602|hsp_num:0
contig_14265_118 # 133399 # 134439 # 1 # ID=1_118;partial=00;start_type=TTG;rbs_motif=GGA/GAG/AGG;rbs_spacer=11-12bp;gc_cont=0.640	metabat2_pooled_metaflye.1861	contig_14265_118	133399	134439	Strict	200	235.343	vanH gene in vanO cluster	38.51	3002948	protein homolog model	glycopeptide antibiotic	antibiotic target alteration	vanH; glycopeptide resistance gene cluster	98.86	gnl|BL_ORD_ID|761|hsp_num:0
contig_37665_53 # 48451 # 49569 # -1 # ID=6_53;partial=00;start_type=ATG;rbs_motif=GGA/GAG/AGG;rbs_spacer=5-10bp;gc_cont=0.679	metabat2_pooled_metaflye.1861	contig_37665_53	48451	49569	Strict	175	219.935	vanT gene in vanG cluster	34.75	3002972	protein homolog model	glycopeptide antibiotic	antibiotic target alteration	glycopeptide resistance gene cluster; vanT	52.25	gnl|BL_ORD_ID|1522|hsp_num:0
contig_48768_35 # 34804 # 36744 # -1 # ID=9_35;partial=00;start_type=ATG;rbs_motif=GGAGG;rbs_spacer=5-10bp;gc_cont=0.675	metabat2_pooled_metaflye.1861	contig_48768_35	34804	36744	Strict	50	126.331	vanW gene in vanI cluster	38.78	3003724	protein homolog model	glycopeptide antibiotic	antibiotic target alteration	vanW; glycopeptide resistance gene cluster	173.19	gnl|BL_ORD_ID|4746|hsp_num:0
contig_53197_4 # 3966 # 4478 # -1 # ID=12_4;partial=00;start_type=ATG;rbs_motif=AGGAG;rbs_spacer=5-10bp;gc_cont=0.641	metabat2_pooled_metaflye.1861	contig_53197_4	3966	4478	Strict	150	202.216	nimA	59.76	3007104	protein homolog model	nitroimidazole antibiotic	antibiotic inactivation	nitroimidazole reductase	96.59	gnl|BL_ORD_ID|4782|hsp_num:0
s0.ctg000023l_925 # 1039093 # 1040091 # -1 # ID=1_925;partial=00;start_type=ATG;rbs_motif=AAA;rbs_spacer=13bp;gc_cont=0.529	metabat2_6730_HET_VAC_hifiasm.324	s0.ctg000023l_925	1039093	1040091	Strict	200	206.453	vanH gene in vanB cluster	38.93	3002943	protein homolog model	glycopeptide antibiotic	antibiotic target alteration	vanH; glycopeptide resistance gene cluster	102.79	gnl|BL_ORD_ID|4673|hsp_num:0
s0.ctg000171l_266 # 311203 # 313695 # 1 # ID=2_266;partial=00;start_type=ATG;rbs_motif=AAAA;rbs_spacer=12bp;gc_cont=0.611	metabat2_6730_HET_VAC_hifiasm.324	s0.ctg000171l_266	311203	313695	Strict	175	193.741	vanT gene in vanG cluster	34.39	3002972	protein homolog model	glycopeptide antibiotic	antibiotic target alteration	glycopeptide resistance gene cluster; vanT	116.57	gnl|BL_ORD_ID|1522|hsp_num:0
s0.ctg000171l_804 # 953894 # 957004 # 1 # ID=2_804;partial=00;start_type=ATG;rbs_motif=None;rbs_spacer=None;gc_cont=0.569	metabat2_6730_HET_VAC_hifiasm.324	s0.ctg000171l_804	953894	957004	Strict	750	789.26	adeF	43.27	3000777	protein homolog model	fluoroquinolone antibiotic; tetracycline antibiotic	antibiotic efflux	resistance-nodulation-cell division (RND) antibiotic efflux pump	97.83	gnl|BL_ORD_ID|132|hsp_num:0
k87_54902_11 # 10979 # 12175 # 1 # ID=40_11;partial=00;start_type=ATG;rbs_motif=AGGA/GGAG/GAGG;rbs_spacer=11-12bp;gc_cont=0.629	metabat2_XCR1_HOM_7852_bwa.95	k87_54902_11	10979	12175	Strict	175	229.565	vanT gene in vanG cluster	36.02	3002972	protein homolog model	glycopeptide antibiotic	antibiotic target alteration	glycopeptide resistance gene cluster; vanT	55.9	gnl|BL_ORD_ID|1522|hsp_num:0
k87_557840_25 # 25048 # 26895 # 1 # ID=90_25;partial=00;start_type=ATG;rbs_motif=None;rbs_spacer=None;gc_cont=0.645	metabat2_XCR1_HOM_7852_bwa.95	k87_557840_25	25048	26895	Strict	50	118.627	vanW gene in vanI cluster	34.36	3003724	protein homolog model	glycopeptide antibiotic	antibiotic target alteration	vanW; glycopeptide resistance gene cluster	164.88	gnl|BL_ORD_ID|4746|hsp_num:0
k87_278267_18 # 19200 # 20813 # -1 # ID=123_18;partial=00;start_type=ATG;rbs_motif=GGAG/GAGG;rbs_spacer=5-10bp;gc_cont=0.668	metabat2_XCR1_HOM_7852_bwa.95	k87_278267_18	19200	20813	Strict	50	117.087	vanW gene in vanI cluster	28.57	3003724	protein homolog model	glycopeptide antibiotic	antibiotic target alteration	vanW; glycopeptide resistance gene cluster	143.97	gnl|BL_ORD_ID|4746|hsp_num:0
k87_3830537_7 # 5265 # 6131 # 1 # ID=38_7;partial=00;start_type=ATG;rbs_motif=None;rbs_spacer=None;gc_cont=0.384	metabat2_coassembly_bwa.283	k87_3830537_7	5265	6131	Strict	50	115.546	vanY gene in vanF cluster	31.36	3002958	protein homolog model	glycopeptide antibiotic	antibiotic target alteration	vanY; glycopeptide resistance gene cluster	98.29	gnl|BL_ORD_ID|1808|hsp_num:0
k87_4628012_6 # 4734 # 5819 # 1 # ID=59_6;partial=00;start_type=ATG;rbs_motif=4Base/6BMM;rbs_spacer=13-15bp;gc_cont=0.514	metabat2_coassembly_bwa.283	k87_4628012_6	4734	5819	Strict	50	60.8474	vanY gene in vanF cluster	26.9	3002958	protein homolog model	glycopeptide antibiotic	antibiotic target alteration	vanY; glycopeptide resistance gene cluster	123.21	gnl|BL_ORD_ID|1808|hsp_num:0
k87_518480_10 # 9490 # 10626 # 1 # ID=60_10;partial=00;start_type=ATG;rbs_motif=None;rbs_spacer=None;gc_cont=0.462	metabat2_coassembly_bwa.283	k87_518480_10	9490	10626	Strict	50	77.0258	vanY gene in vanF cluster	28.9	3002958	protein homolog model	glycopeptide antibiotic	antibiotic target alteration	vanY; glycopeptide resistance gene cluster	129.01	gnl|BL_ORD_ID|1808|hsp_num:0
k87_2434217_13 # 15238 # 16101 # -1 # ID=74_13;partial=00;start_type=ATG;rbs_motif=GGAGG;rbs_spacer=5-10bp;gc_cont=0.451	metabat2_coassembly_bwa.283	k87_2434217_13	15238	16101	Strict	50	102.449	vanY gene in vanB cluster	34.69	3002956	protein homolog model	glycopeptide antibiotic	antibiotic target alteration	vanY; glycopeptide resistance gene cluster	107.09	gnl|BL_ORD_ID|602|hsp_num:0
k87_581428_4 # 3883 # 5061 # -1 # ID=80_4;partial=00;start_type=ATG;rbs_motif=None;rbs_spacer=None;gc_cont=0.525	metabat2_coassembly_bwa.283	k87_581428_4	3883	5061	Strict	175	217.238	vanT gene in vanG cluster	34.77	3002972	protein homolog model	glycopeptide antibiotic	antibiotic target alteration	glycopeptide resistance gene cluster; vanT	55.06	gnl|BL_ORD_ID|1522|hsp_num:0
k87_272842_2 # 1298 # 4018 # 1 # ID=49_2;partial=00;start_type=ATG;rbs_motif=AGGAGG;rbs_spacer=5-10bp;gc_cont=0.541	metabat2_XCR1_HOM_6759_bwa.93	k87_272842_2	1298	4018	Strict	300	303.908	tet(36)	31.26	3000197	protein homolog model	tetracycline antibiotic	antibiotic target protection	tetracycline-resistant ribosomal protection protein	141.56	gnl|BL_ORD_ID|1675|hsp_num:0
k87_484559_85 # 88976 # 89806 # -1 # ID=81_85;partial=00;start_type=ATG;rbs_motif=AGGA;rbs_spacer=5-10bp;gc_cont=0.489	metabat2_XCR1_HOM_6759_bwa.93	k87_484559_85	88976	89806	Strict	50	149.443	vanY gene in vanB cluster	40.69	3002956	protein homolog model	glycopeptide antibiotic	antibiotic target alteration	vanY; glycopeptide resistance gene cluster	102.99	gnl|BL_ORD_ID|602|hsp_num:0
k87_425574_21 # 21347 # 22597 # 1 # ID=72_21;partial=00;start_type=ATG;rbs_motif=None;rbs_spacer=None;gc_cont=0.568	metabat2_XCR1_HET_6747_bwa.118	k87_425574_21	21347	22597	Strict	50	111.694	vanW gene in vanI cluster	28.09	3003724	protein homolog model	glycopeptide antibiotic	antibiotic target alteration	vanW; glycopeptide resistance gene cluster	111.53	gnl|BL_ORD_ID|4746|hsp_num:0
contig_6748_214 # 258632 # 261727 # 1 # ID=2_214;partial=00;start_type=ATG;rbs_motif=None;rbs_spacer=None;gc_cont=0.643	metabat2_pooled_metaflye.367	contig_6748_214	258632	261727	Strict	750	770	adeF	41.55	3000777	protein homolog model	fluoroquinolone antibiotic; tetracycline antibiotic	antibiotic efflux	resistance-nodulation-cell division (RND) antibiotic efflux pump	97.36	gnl|BL_ORD_ID|132|hsp_num:0
contig_8678_511 # 581605 # 583974 # -1 # ID=3_511;partial=00;start_type=ATG;rbs_motif=AAAAA;rbs_spacer=8bp;gc_cont=0.673	metabat2_pooled_metaflye.367	contig_8678_511	581605	583974	Strict	175	218.394	vanT gene in vanG cluster	35.95	3002972	protein homolog model	glycopeptide antibiotic	antibiotic target alteration	glycopeptide resistance gene cluster; vanT	110.81	gnl|BL_ORD_ID|1522|hsp_num:0
k87_2776018_88 # 90417 # 90746 # -1 # ID=29_88;partial=00;start_type=ATG;rbs_motif=None;rbs_spacer=None;gc_cont=0.594	metabat2_coassembly_bwa.700	k87_2776018_88	90417	90746	Strict	75	93.2041	qacG	47.17	3007015	protein homolog model	disinfecting agents and antiseptics	antibiotic efflux	small multidrug resistance (SMR) antibiotic efflux pump	101.87	gnl|BL_ORD_ID|4661|hsp_num:0
k87_3926099_21 # 22135 # 24495 # -1 # ID=36_21;partial=00;start_type=ATG;rbs_motif=GGAGG;rbs_spacer=3-4bp;gc_cont=0.655	metabat2_coassembly_bwa.700	k87_3926099_21	22135	24495	Strict	175	207.608	vanT gene in vanG cluster	34.68	3002972	protein homolog model	glycopeptide antibiotic	antibiotic target alteration	glycopeptide resistance gene cluster; vanT	110.39	gnl|BL_ORD_ID|1522|hsp_num:0
k87_3303603_39 # 44839 # 45840 # 1 # ID=52_39;partial=00;start_type=ATG;rbs_motif=None;rbs_spacer=None;gc_cont=0.617	metabat2_coassembly_bwa.700	k87_3303603_39	44839	45840	Strict	200	205.682	vanH gene in vanB cluster	37.81	3002943	protein homolog model	glycopeptide antibiotic	antibiotic target alteration	vanH; glycopeptide resistance gene cluster	103.1	gnl|BL_ORD_ID|4673|hsp_num:0
k87_3303603_42 # 49598 # 52711 # -1 # ID=52_42;partial=00;start_type=ATG;rbs_motif=None;rbs_spacer=None;gc_cont=0.625	metabat2_coassembly_bwa.700	k87_3303603_42	49598	52711	Strict	750	757.288	adeF	42.07	3000777	protein homolog model	fluoroquinolone antibiotic; tetracycline antibiotic	antibiotic efflux	resistance-nodulation-cell division (RND) antibiotic efflux pump	97.92	gnl|BL_ORD_ID|132|hsp_num:0
k87_5584660_6 # 3694 # 4839 # 1 # ID=5_6;partial=00;start_type=ATG;rbs_motif=None;rbs_spacer=None;gc_cont=0.302	metabat2_coassembly_bwa.447	k87_5584660_6	3694	4839	Strict	50	99.7525	vanY gene in vanB cluster	36.26	3002956	protein homolog model	glycopeptide antibiotic	antibiotic target alteration	vanY; glycopeptide resistance gene cluster	142.16	gnl|BL_ORD_ID|602|hsp_num:0
k87_4144979_11 # 8963 # 9520 # -1 # ID=18_11;partial=00;start_type=ATG;rbs_motif=GGAG/GAGG;rbs_spacer=5-10bp;gc_cont=0.312	metabat2_coassembly_bwa.447	k87_4144979_11	8963	9520	Strict	50	96.6709	vanY gene in vanF cluster	34.05	3002958	protein homolog model	glycopeptide antibiotic	antibiotic target alteration	vanY; glycopeptide resistance gene cluster	63.14	gnl|BL_ORD_ID|1808|hsp_num:0
k87_1552090_14 # 11750 # 12898 # -1 # ID=29_14;partial=00;start_type=ATG;rbs_motif=None;rbs_spacer=None;gc_cont=0.276	metabat2_coassembly_bwa.447	k87_1552090_14	11750	12898	Strict	50	100.138	vanY gene in vanB cluster	37.42	3002956	protein homolog model	glycopeptide antibiotic	antibiotic target alteration	vanY; glycopeptide resistance gene cluster	142.54	gnl|BL_ORD_ID|602|hsp_num:0
k87_3254404_7 # 3948 # 5447 # 1 # ID=125_7;partial=00;start_type=GTG;rbs_motif=None;rbs_spacer=None;gc_cont=0.288	metabat2_coassembly_bwa.501	k87_3254404_7	3948	5447	Strict	50	133.265	vanW gene in vanI cluster	38.46	3003724	protein homolog model	glycopeptide antibiotic	antibiotic target alteration	vanW; glycopeptide resistance gene cluster	133.78	gnl|BL_ORD_ID|4746|hsp_num:0
s226.ctg000285l_791 # 831225 # 832757 # -1 # ID=1_791;partial=00;start_type=ATG;rbs_motif=AGGAG;rbs_spacer=8bp;gc_cont=0.258	6755_HET_CTRL_s226.ctg000285l_hifiasm_large	s226.ctg000285l_791	831225	832757	Strict	50	129.798	vanW gene in vanI cluster	34.55	3003724	protein homolog model	glycopeptide antibiotic	antibiotic target alteration	vanW; glycopeptide resistance gene cluster	136.73	gnl|BL_ORD_ID|4746|hsp_num:0
s226.ctg000285l_1420 # 1571224 # 1571901 # -1 # ID=1_1420;partial=00;start_type=TTG;rbs_motif=GGA;rbs_spacer=12bp;gc_cont=0.273	6755_HET_CTRL_s226.ctg000285l_hifiasm_large	s226.ctg000285l_1420	1571224	1571901	Strict	50	99.3673	vanW gene in vanI cluster	33.54	3003724	protein homolog model	glycopeptide antibiotic	antibiotic target alteration	vanW; glycopeptide resistance gene cluster	60.32	gnl|BL_ORD_ID|4746|hsp_num:0
contig_10944_202 # 220948 # 222153 # 1 # ID=1_202;partial=00;start_type=ATG;rbs_motif=AGxAGG/AGGxGG;rbs_spacer=5-10bp;gc_cont=0.514	metabat2_pooled_metaflye.339	contig_10944_202	220948	222153	Strict	50	151.369	vanY gene in vanB cluster	44.71	3002956	protein homolog model	glycopeptide antibiotic	antibiotic target alteration	vanY; glycopeptide resistance gene cluster	149.63	gnl|BL_ORD_ID|602|hsp_num:0
contig_2598_382 # 367174 # 368322 # 1 # ID=4_382;partial=00;start_type=ATG;rbs_motif=GGAG/GAGG;rbs_spacer=5-10bp;gc_cont=0.460	metabat2_pooled_metaflye.339	contig_2598_382	367174	368322	Strict	175	208.764	vanT gene in vanG cluster	34.28	3002972	protein homolog model	glycopeptide antibiotic	antibiotic target alteration	glycopeptide resistance gene cluster; vanT	53.65	gnl|BL_ORD_ID|1522|hsp_num:0
contig_31282_285 # 282710 # 283258 # 1 # ID=6_285;partial=00;start_type=ATG;rbs_motif=AGxAGG/AGGxGG;rbs_spacer=5-10bp;gc_cont=0.490	metabat2_pooled_metaflye.339	contig_31282_285	282710	283258	Strict	50	95.1301	vanY gene in vanM cluster	42.48	3002961	protein homolog model	glycopeptide antibiotic	antibiotic target alteration	vanY; glycopeptide resistance gene cluster	78.11	gnl|BL_ORD_ID|1673|hsp_num:0
contig_49268_29 # 28324 # 29319 # -1 # ID=8_29;partial=00;start_type=ATG;rbs_motif=AGGAG;rbs_spacer=5-10bp;gc_cont=0.482	metabat2_pooled_metaflye.339	contig_49268_29	28324	29319	Strict	200	247.669	vanH gene in vanO cluster	42.12	3002948	protein homolog model	glycopeptide antibiotic	antibiotic target alteration	vanH; glycopeptide resistance gene cluster	94.57	gnl|BL_ORD_ID|761|hsp_num:0
contig_52577_35 # 28121 # 28618 # 1 # ID=10_35;partial=00;start_type=ATG;rbs_motif=AGGAGG;rbs_spacer=5-10bp;gc_cont=0.430	metabat2_pooled_metaflye.339	contig_52577_35	28121	28618	Strict	150	191.43	nimE	57.41	3007107	protein homolog model	nitroimidazole antibiotic	antibiotic inactivation	nitroimidazole reductase	97.06	gnl|BL_ORD_ID|4784|hsp_num:0
k87_96316_5 # 4646 # 5641 # 1 # ID=68_5;partial=00;start_type=ATG;rbs_motif=AGxAGG/AGGxGG;rbs_spacer=11-12bp;gc_cont=0.564	metabat2_XCR1_HET_6748_bwa.117	k87_96316_5	4646	5641	Strict	200	207.608	vanH gene in vanB cluster	41.96	3002943	protein homolog model	glycopeptide antibiotic	antibiotic target alteration	vanH; glycopeptide resistance gene cluster	102.48	gnl|BL_ORD_ID|4673|hsp_num:0
k87_573574_46 # 41900 # 43366 # 1 # ID=79_46;partial=00;start_type=ATG;rbs_motif=GGAG/GAGG;rbs_spacer=5-10bp;gc_cont=0.542	metabat2_XCR1_HET_6748_bwa.117	k87_573574_46	41900	43366	Strict	50	115.161	vanW gene in vanI cluster	36.08	3003724	protein homolog model	glycopeptide antibiotic	antibiotic target alteration	vanW; glycopeptide resistance gene cluster	130.83	gnl|BL_ORD_ID|4746|hsp_num:0
k87_272396_2 # 210 # 773 # 1 # ID=88_2;partial=00;start_type=ATG;rbs_motif=AGxAGG/AGGxGG;rbs_spacer=5-10bp;gc_cont=0.580	metabat2_XCR1_HET_6748_bwa.117	k87_272396_2	210	773	Strict	50	87.4261	vanY gene in vanB cluster	31.55	3002956	protein homolog model	glycopeptide antibiotic	antibiotic target alteration	vanY; glycopeptide resistance gene cluster	69.78	gnl|BL_ORD_ID|602|hsp_num:0
k87_316385_19 # 20316 # 21443 # 1 # ID=90_19;partial=00;start_type=ATG;rbs_motif=AGxAGG/AGGxGG;rbs_spacer=5-10bp;gc_cont=0.588	metabat2_XCR1_HET_6748_bwa.117	k87_316385_19	20316	21443	Strict	175	239.58	vanT gene in vanG cluster	37.97	3002972	protein homolog model	glycopeptide antibiotic	antibiotic target alteration	glycopeptide resistance gene cluster; vanT	52.67	gnl|BL_ORD_ID|1522|hsp_num:0
k87_188718_4 # 1854 # 2330 # -1 # ID=95_4;partial=00;start_type=ATG;rbs_motif=GGAGG;rbs_spacer=5-10bp;gc_cont=0.549	metabat2_XCR1_HET_6748_bwa.117	k87_188718_4	1854	2330	Strict	150	202.601	nimA	64.33	3007104	protein homolog model	nitroimidazole antibiotic	antibiotic inactivation	nitroimidazole reductase	89.77	gnl|BL_ORD_ID|4782|hsp_num:0
contig_4988_250 # 275151 # 277622 # 1 # ID=1_250;partial=00;start_type=ATG;rbs_motif=AACAA;rbs_spacer=12bp;gc_cont=0.469	metabat2_pooled_metaflye.50	contig_4988_250	275151	277622	Strict	175	176.407	vanT gene in vanG cluster	35.35	3002972	protein homolog model	glycopeptide antibiotic	antibiotic target alteration	glycopeptide resistance gene cluster; vanT	115.59	gnl|BL_ORD_ID|1522|hsp_num:0
contig_4988_1387 # 1570686 # 1570994 # -1 # ID=1_1387;partial=00;start_type=ATG;rbs_motif=None;rbs_spacer=None;gc_cont=0.560	metabat2_pooled_metaflye.50	contig_4988_1387	1570686	1570994	Strict	75	79.337	qacG	38.38	3007015	protein homolog model	disinfecting agents and antiseptics	antibiotic efflux	small multidrug resistance (SMR) antibiotic efflux pump	95.33	gnl|BL_ORD_ID|4661|hsp_num:0
k87_1141379_17 # 12488 # 13996 # 1 # ID=11_17;partial=00;start_type=ATG;rbs_motif=GGA/GAG/AGG;rbs_spacer=5-10bp;gc_cont=0.433	metabat2_coassembly_bwa.842	k87_1141379_17	12488	13996	Strict	50	129.413	vanW gene in vanI cluster	32.33	3003724	protein homolog model	glycopeptide antibiotic	antibiotic target alteration	vanW; glycopeptide resistance gene cluster	134.58	gnl|BL_ORD_ID|4746|hsp_num:0
k87_3778488_3 # 2502 # 2825 # 1 # ID=25_3;partial=00;start_type=ATG;rbs_motif=AGGAG(G)/GGAGG;rbs_spacer=13-15bp;gc_cont=0.407	metabat2_coassembly_bwa.842	k87_3778488_3	2502	2825	Strict	75	88.9669	qacG	44.86	3007015	protein homolog model	disinfecting agents and antiseptics	antibiotic efflux	small multidrug resistance (SMR) antibiotic efflux pump	100	gnl|BL_ORD_ID|4661|hsp_num:0
k87_4634550_2 # 1513 # 2010 # 1 # ID=47_2;partial=00;start_type=ATG;rbs_motif=AGGAG;rbs_spacer=5-10bp;gc_cont=0.388	metabat2_coassembly_bwa.842	k87_4634550_2	1513	2010	Strict	150	153.295	nimG	45.62	3007109	protein homolog model	nitroimidazole antibiotic	antibiotic inactivation	nitroimidazole reductase	100.61	gnl|BL_ORD_ID|4786|hsp_num:0
k87_171991_13 # 11069 # 11395 # 1 # ID=53_13;partial=00;start_type=ATG;rbs_motif=GGAG/GAGG;rbs_spacer=5-10bp;gc_cont=0.388	metabat2_coassembly_bwa.842	k87_171991_13	11069	11395	Strict	75	90.1225	qacG	44.86	3007015	protein homolog model	disinfecting agents and antiseptics	antibiotic efflux	small multidrug resistance (SMR) antibiotic efflux pump	100.93	gnl|BL_ORD_ID|4661|hsp_num:0
k87_3219268_20 # 25148 # 26260 # 1 # ID=65_20;partial=00;start_type=ATG;rbs_motif=AGGAGG;rbs_spacer=5-10bp;gc_cont=0.428	metabat2_coassembly_bwa.842	k87_3219268_20	25148	26260	Strict	175	215.698	vanT gene in vanG cluster	36.46	3002972	protein homolog model	glycopeptide antibiotic	antibiotic target alteration	glycopeptide resistance gene cluster; vanT	51.97	gnl|BL_ORD_ID|1522|hsp_num:0
s19585.ctg024816c_510 # 571292 # 574411 # 1 # ID=1_510;partial=00;start_type=ATG;rbs_motif=AAGGA;rbs_spacer=10bp;gc_cont=0.412	metabat2_pooled_hifiasm.1023	s19585.ctg024816c_510	571292	574411	Strict	750	759.599	adeF	40.54	3000777	protein homolog model	fluoroquinolone antibiotic; tetracycline antibiotic	antibiotic efflux	resistance-nodulation-cell division (RND) antibiotic efflux pump	98.11	gnl|BL_ORD_ID|132|hsp_num:0
s19585.ctg024816c_549 # 613000 # 613494 # 1 # ID=1_549;partial=00;start_type=ATG;rbs_motif=GGAG;rbs_spacer=8bp;gc_cont=0.335	metabat2_pooled_hifiasm.1023	s19585.ctg024816c_549	613000	613494	Strict	300	333.183	lnuC	98.17	3002837	protein homolog model	lincosamide antibiotic	antibiotic inactivation	lincosamide nucleotidyltransferase (LNU)	100	gnl|BL_ORD_ID|343|hsp_num:0
s19585.ctg024816c_1173 # 1248049 # 1249173 # -1 # ID=1_1173;partial=00;start_type=ATG;rbs_motif=None;rbs_spacer=None;gc_cont=0.404	metabat2_pooled_hifiasm.1023	s19585.ctg024816c_1173	1248049	1249173	Strict	200	205.297	vanTr gene in vanL cluster	35.25	3002974	protein homolog model	glycopeptide antibiotic	antibiotic target alteration	glycopeptide resistance gene cluster; vanT	102.19	gnl|BL_ORD_ID|4740|hsp_num:0
s227.ctg000368c_2461 # 2670150 # 2671229 # 1 # ID=1_2461;partial=00;start_type=ATG;rbs_motif=AGG;rbs_spacer=9bp;gc_cont=0.431	metabat2_pooled_hifiasm.1075	s227.ctg000368c_2461	2670150	2671229	Strict	175	177.178	vanT gene in vanG cluster	32.08	3002972	protein homolog model	glycopeptide antibiotic	antibiotic target alteration	glycopeptide resistance gene cluster; vanT	50.42	gnl|BL_ORD_ID|1522|hsp_num:0
k87_5064304_58 # 68392 # 69621 # -1 # ID=30_58;partial=00;start_type=ATG;rbs_motif=None;rbs_spacer=None;gc_cont=0.522	metabat2_coassembly_bwa.79	k87_5064304_58	68392	69621	Strict	50	87.8113	vanW gene in vanI cluster	31.89	3003724	protein homolog model	glycopeptide antibiotic	antibiotic target alteration	vanW; glycopeptide resistance gene cluster	109.65	gnl|BL_ORD_ID|4746|hsp_num:0
k87_2404082_28 # 33011 # 33991 # 1 # ID=68_28;partial=00;start_type=ATG;rbs_motif=None;rbs_spacer=None;gc_cont=0.585	metabat2_coassembly_bwa.191	k87_2404082_28	33011	33991	Strict	200	232.646	vanH gene in vanO cluster	39.86	3002948	protein homolog model	glycopeptide antibiotic	antibiotic target alteration	vanH; glycopeptide resistance gene cluster	93.14	gnl|BL_ORD_ID|761|hsp_num:0
k87_951500_12 # 11278 # 12519 # 1 # ID=73_12;partial=00;start_type=ATG;rbs_motif=None;rbs_spacer=None;gc_cont=0.672	metabat2_coassembly_bwa.191	k87_951500_12	11278	12519	Strict	50	110.923	vanW gene in vanI cluster	30.84	3003724	protein homolog model	glycopeptide antibiotic	antibiotic target alteration	vanW; glycopeptide resistance gene cluster	110.72	gnl|BL_ORD_ID|4746|hsp_num:0
k87_752408_5 # 2762 # 3937 # -1 # ID=87_5;partial=00;start_type=GTG;rbs_motif=AGxAGG/AGGxGG;rbs_spacer=5-10bp;gc_cont=0.514	metabat2_XCR1_HOM_7853_bwa.138	k87_752408_5	2762	3937	Strict	175	221.861	vanT gene in vanG cluster	32.89	3002972	protein homolog model	glycopeptide antibiotic	antibiotic target alteration	glycopeptide resistance gene cluster; vanT	54.92	gnl|BL_ORD_ID|1522|hsp_num:0
k87_952414_2 # 634 # 1206 # -1 # ID=176_2;partial=00;start_type=ATG;rbs_motif=GGAGG;rbs_spacer=5-10bp;gc_cont=0.548	metabat2_XCR1_HOM_7853_bwa.138	k87_952414_2	634	1206	Strict	50	92.0485	vanY gene in vanA cluster	40.41	3002955	protein homolog model	glycopeptide antibiotic	antibiotic target alteration	vanY; glycopeptide resistance gene cluster	62.71	gnl|BL_ORD_ID|4667|hsp_num:0
k87_4098459_17 # 21790 # 22992 # -1 # ID=6_17;partial=00;start_type=ATG;rbs_motif=None;rbs_spacer=None;gc_cont=0.613	metabat2_coassembly_bwa.536	k87_4098459_17	21790	22992	Strict	50	128.257	vanW gene in vanI cluster	30.5	3003724	protein homolog model	glycopeptide antibiotic	antibiotic target alteration	vanW; glycopeptide resistance gene cluster	107.24	gnl|BL_ORD_ID|4746|hsp_num:0
s2.ctg012913l_551 # 611729 # 612790 # -1 # ID=1_551;partial=00;start_type=ATG;rbs_motif=AGGA;rbs_spacer=5bp;gc_cont=0.648	metabat2_pooled_hifiasm.1833	s2.ctg012913l_551	611729	612790	Strict	200	237.654	vanH gene in vanO cluster	38.51	3002948	protein homolog model	glycopeptide antibiotic	antibiotic target alteration	vanH; glycopeptide resistance gene cluster	100.86	gnl|BL_ORD_ID|761|hsp_num:0
s2.ctg012913l_563 # 622666 # 623661 # 1 # ID=1_563;partial=00;start_type=ATG;rbs_motif=AGGAG;rbs_spacer=5bp;gc_cont=0.707	metabat2_pooled_hifiasm.1833	s2.ctg012913l_563	622666	623661	Strict	50	116.316	vanY gene in vanB cluster	41.01	3002956	protein homolog model	glycopeptide antibiotic	antibiotic target alteration	vanY; glycopeptide resistance gene cluster	123.51	gnl|BL_ORD_ID|602|hsp_num:0
s2.ctg012913l_568 # 632097 # 634016 # 1 # ID=1_568;partial=00;start_type=ATG;rbs_motif=GGAGG;rbs_spacer=8bp;gc_cont=0.531	metabat2_pooled_hifiasm.1833	s2.ctg012913l_568	632097	634016	Perfect	300	1314.67	tet(W)	100	3000194	protein homolog model	tetracycline antibiotic	antibiotic target protection	tetracycline-resistant ribosomal protection protein	100	gnl|BL_ORD_ID|456|hsp_num:0
s2.ctg013889l_710 # 711056 # 712945 # -1 # ID=2_710;partial=00;start_type=ATG;rbs_motif=GGAGG;rbs_spacer=6bp;gc_cont=0.670	metabat2_pooled_hifiasm.1833	s2.ctg013889l_710	711056	712945	Strict	50	125.176	vanW gene in vanI cluster	38.27	3003724	protein homolog model	glycopeptide antibiotic	antibiotic target alteration	vanW; glycopeptide resistance gene cluster	168.63	gnl|BL_ORD_ID|4746|hsp_num:0
s2.ctg013950l_56 # 54300 # 54794 # 1 # ID=3_56;partial=00;start_type=ATG;rbs_motif=AGGAG;rbs_spacer=8bp;gc_cont=0.638	metabat2_pooled_hifiasm.1833	s2.ctg013950l_56	54300	54794	Strict	150	202.216	nimA	59.76	3007104	protein homolog model	nitroimidazole antibiotic	antibiotic inactivation	nitroimidazole reductase	93.18	gnl|BL_ORD_ID|4782|hsp_num:0
s2.ctg013950l_662 # 694625 # 696703 # -1 # ID=3_662;partial=00;start_type=ATG;rbs_motif=GGGGG;rbs_spacer=8bp;gc_cont=0.684	metabat2_pooled_hifiasm.1833	s2.ctg013950l_662	694625	696703	Strict	175	607.831	vanT gene in vanG cluster	44.37	3002972	protein homolog model	glycopeptide antibiotic	antibiotic target alteration	glycopeptide resistance gene cluster; vanT	97.19	gnl|BL_ORD_ID|1522|hsp_num:0
s2.ctg013950l_663 # 696700 # 697443 # -1 # ID=3_663;partial=00;start_type=ATG;rbs_motif=GGGGG;rbs_spacer=7bp;gc_cont=0.676	metabat2_pooled_hifiasm.1833	s2.ctg013950l_663	696700	697443	Strict	125	234.572	vanXY gene in vanG cluster	43.95	3003069	protein homolog model	glycopeptide antibiotic	antibiotic target alteration	glycopeptide resistance gene cluster; vanXY	97.24	gnl|BL_ORD_ID|304|hsp_num:0
s2.ctg013950l_664 # 697440 # 698486 # -1 # ID=3_664;partial=00;start_type=ATG;rbs_motif=AGGAGG;rbs_spacer=8bp;gc_cont=0.656	metabat2_pooled_hifiasm.1833	s2.ctg013950l_664	697440	698486	Strict	250	385.185	vanG	55.17	3002909	protein homolog model	glycopeptide antibiotic	antibiotic target alteration	glycopeptide resistance gene cluster; Van ligase	99.71	gnl|BL_ORD_ID|1069|hsp_num:0
s2.ctg013950l_975 # 1014384 # 1015226 # -1 # ID=3_975;partial=00;start_type=ATG;rbs_motif=AGGAGG;rbs_spacer=9bp;gc_cont=0.591	metabat2_pooled_hifiasm.1833	s2.ctg013950l_975	1014384	1015226	Strict	50	149.058	vanW gene in vanG cluster	34.78	3002965	protein homolog model	glycopeptide antibiotic	antibiotic target alteration	vanW; glycopeptide resistance gene cluster	99.64	gnl|BL_ORD_ID|4741|hsp_num:0
s2.ctg013950l_999 # 1039866 # 1040999 # -1 # ID=3_999;partial=00;start_type=TTG;rbs_motif=AGGA;rbs_spacer=11bp;gc_cont=0.668	metabat2_pooled_hifiasm.1833	s2.ctg013950l_999	1039866	1040999	Strict	175	225.328	vanT gene in vanG cluster	36.07	3002972	protein homolog model	glycopeptide antibiotic	antibiotic target alteration	glycopeptide resistance gene cluster; vanT	52.95	gnl|BL_ORD_ID|1522|hsp_num:0
k87_140844_11 # 10198 # 11331 # 1 # ID=60_11;partial=00;start_type=GTG;rbs_motif=None;rbs_spacer=None;gc_cont=0.407	metabat2_XCR1_HET_6758_bwa.7	k87_140844_11	10198	11331	Strict	175	201.83	vanT gene in vanG cluster	34.78	3002972	protein homolog model	glycopeptide antibiotic	antibiotic target alteration	glycopeptide resistance gene cluster; vanT	52.95	gnl|BL_ORD_ID|1522|hsp_num:0
contig_23578_596 # 697526 # 698335 # 1 # ID=1_596;partial=00;start_type=ATG;rbs_motif=AAGG;rbs_spacer=7bp;gc_cont=0.635	metabat2_pooled_metaflye.995	contig_23578_596	697526	698335	Strict	50	183.726	vanY gene in vanB cluster	39.92	3002956	protein homolog model	glycopeptide antibiotic	antibiotic target alteration	vanY; glycopeptide resistance gene cluster	100.37	gnl|BL_ORD_ID|602|hsp_num:0
contig_48858_562 # 647902 # 650220 # 1 # ID=2_562;partial=00;start_type=ATG;rbs_motif=AAGG;rbs_spacer=11bp;gc_cont=0.645	metabat2_pooled_metaflye.995	contig_48858_562	647902	650220	Strict	50	92.8189	vanW gene in vanI cluster	32.65	3003724	protein homolog model	glycopeptide antibiotic	antibiotic target alteration	vanW; glycopeptide resistance gene cluster	206.97	gnl|BL_ORD_ID|4746|hsp_num:0
contig_48858_771 # 860521 # 862440 # 1 # ID=2_771;partial=00;start_type=ATG;rbs_motif=GGAGG;rbs_spacer=8bp;gc_cont=0.531	metabat2_pooled_metaflye.995	contig_48858_771	860521	862440	Strict	300	1313.52	tet(W)	99.84	3000194	protein homolog model	tetracycline antibiotic	antibiotic target protection	tetracycline-resistant ribosomal protection protein	100	gnl|BL_ORD_ID|456|hsp_num:0
contig_877_226 # 265784 # 266656 # -1 # ID=3_226;partial=00;start_type=ATG;rbs_motif=GAGG;rbs_spacer=9bp;gc_cont=0.628	metabat2_pooled_metaflye.995	contig_877_226	265784	266656	Strict	50	120.939	vanW gene in vanI cluster	40.97	3003724	protein homolog model	glycopeptide antibiotic	antibiotic target alteration	vanW; glycopeptide resistance gene cluster	77.75	gnl|BL_ORD_ID|4746|hsp_num:0
contig_877_611 # 775748 # 776809 # 1 # ID=3_611;partial=00;start_type=ATG;rbs_motif=AGGAG;rbs_spacer=9bp;gc_cont=0.670	metabat2_pooled_metaflye.995	contig_877_611	775748	776809	Strict	250	303.908	vanG	43.97	3002909	protein homolog model	glycopeptide antibiotic	antibiotic target alteration	glycopeptide resistance gene cluster; Van ligase	101.15	gnl|BL_ORD_ID|1069|hsp_num:0
contig_877_612 # 776806 # 777534 # 1 # ID=3_612;partial=00;start_type=ATG;rbs_motif=GGGGG;rbs_spacer=7bp;gc_cont=0.680	metabat2_pooled_metaflye.995	contig_877_612	776806	777534	Strict	125	165.236	vanXY gene in vanE cluster	41.57	3002967	protein homolog model	glycopeptide antibiotic	antibiotic target alteration	glycopeptide resistance gene cluster; vanXY	125.39	gnl|BL_ORD_ID|603|hsp_num:0
contig_877_613 # 777524 # 778588 # 1 # ID=3_613;partial=00;start_type=ATG;rbs_motif=GAG;rbs_spacer=10bp;gc_cont=0.665	metabat2_pooled_metaflye.995	contig_877_613	777524	778588	Strict	175	196.052	vanTm gene in vanL cluster	36.11	3002973	protein homolog model	glycopeptide antibiotic	antibiotic target alteration	glycopeptide resistance gene cluster; vanT	107.6	gnl|BL_ORD_ID|4729|hsp_num:0
contig_877_614 # 778575 # 779765 # 1 # ID=3_614;partial=00;start_type=GTG;rbs_motif=AAGGA;rbs_spacer=6bp;gc_cont=0.668	metabat2_pooled_metaflye.995	contig_877_614	778575	779765	Strict	175	296.975	vanT gene in vanG cluster	40.93	3002972	protein homolog model	glycopeptide antibiotic	antibiotic target alteration	glycopeptide resistance gene cluster; vanT	55.62	gnl|BL_ORD_ID|1522|hsp_num:0
contig_877_980 # 1270712 # 1272109 # 1 # ID=3_980;partial=00;start_type=ATG;rbs_motif=AAGG;rbs_spacer=9bp;gc_cont=0.635	metabat2_pooled_metaflye.995	contig_877_980	1270712	1272109	Strict	175	178.333	vanT gene in vanG cluster	29.19	3002972	protein homolog model	glycopeptide antibiotic	antibiotic target alteration	glycopeptide resistance gene cluster; vanT	65.31	gnl|BL_ORD_ID|1522|hsp_num:0
k87_444758_4 # 3752 # 5218 # 1 # ID=52_4;partial=00;start_type=ATG;rbs_motif=None;rbs_spacer=None;gc_cont=0.581	metabat2_coassembly_bwa.909	k87_444758_4	3752	5218	Strict	50	102.449	vanW gene in vanI cluster	28.78	3003724	protein homolog model	glycopeptide antibiotic	antibiotic target alteration	vanW; glycopeptide resistance gene cluster	130.83	gnl|BL_ORD_ID|4746|hsp_num:0
s502.ctg000643c_1167 # 1257794 # 1258954 # 1 # ID=1_1167;partial=00;start_type=ATG;rbs_motif=AGG;rbs_spacer=13bp;gc_cont=0.511	6737_HOM_CTRL_s502.ctg000643c_hifiasm_circ	s502.ctg000643c_1167	1257794	1258954	Strict	175	239.195	vanT gene in vanG cluster	36.49	3002972	protein homolog model	glycopeptide antibiotic	antibiotic target alteration	glycopeptide resistance gene cluster; vanT	54.21	gnl|BL_ORD_ID|1522|hsp_num:0
s502.ctg000643c_1570 # 1668854 # 1669912 # -1 # ID=1_1570;partial=00;start_type=ATG;rbs_motif=None;rbs_spacer=None;gc_cont=0.559	6737_HOM_CTRL_s502.ctg000643c_hifiasm_circ	s502.ctg000643c_1570	1668854	1669912	Strict	250	281.567	vanG	42.69	3002909	protein homolog model	glycopeptide antibiotic	antibiotic target alteration	glycopeptide resistance gene cluster; Van ligase	100.86	gnl|BL_ORD_ID|1069|hsp_num:0
s502.ctg000643c_1612 # 1718698 # 1719546 # -1 # ID=1_1612;partial=00;start_type=ATG;rbs_motif=AGGA;rbs_spacer=8bp;gc_cont=0.564	6737_HOM_CTRL_s502.ctg000643c_hifiasm_circ	s502.ctg000643c_1612	1718698	1719546	Strict	50	153.295	vanY gene in vanB cluster	39.91	3002956	protein homolog model	glycopeptide antibiotic	antibiotic target alteration	vanY; glycopeptide resistance gene cluster	105.22	gnl|BL_ORD_ID|602|hsp_num:0
s502.ctg000643c_1717 # 1816696 # 1817181 # -1 # ID=1_1717;partial=00;start_type=ATG;rbs_motif=AGG;rbs_spacer=10bp;gc_cont=0.531	6737_HOM_CTRL_s502.ctg000643c_hifiasm_circ	s502.ctg000643c_1717	1816696	1817181	Strict	150	163.696	nimG	49.68	3007109	protein homolog model	nitroimidazole antibiotic	antibiotic inactivation	nitroimidazole reductase	98.17	gnl|BL_ORD_ID|4786|hsp_num:0
contig_23150_265 # 250526 # 251266 # -1 # ID=1_265;partial=00;start_type=ATG;rbs_motif=GGAGG;rbs_spacer=8bp;gc_cont=0.521	metabat2_pooled_metaflye.1945	contig_23150_265	250526	251266	Strict	50	176.792	vanY gene in vanB cluster	45.93	3002956	protein homolog model	glycopeptide antibiotic	antibiotic target alteration	vanY; glycopeptide resistance gene cluster	91.79	gnl|BL_ORD_ID|602|hsp_num:0
contig_23150_460 # 443382 # 443597 # 1 # ID=1_460;partial=00;start_type=ATG;rbs_motif=AGGA;rbs_spacer=5bp;gc_cont=0.361	metabat2_pooled_metaflye.1945	contig_23150_460	443382	443597	Strict	100	113.235	vanU gene in vanG cluster	71.83	3004253	protein homolog model	glycopeptide antibiotic	antibiotic target alteration	glycopeptide resistance gene cluster; vanU	94.67	gnl|BL_ORD_ID|4736|hsp_num:0
contig_23150_831 # 861302 # 862354 # -1 # ID=1_831;partial=00;start_type=ATG;rbs_motif=GGGGG;rbs_spacer=6bp;gc_cont=0.540	metabat2_pooled_metaflye.1945	contig_23150_831	861302	862354	Strict	250	314.309	vanG	46.29	3002909	protein homolog model	glycopeptide antibiotic	antibiotic target alteration	glycopeptide resistance gene cluster; Van ligase	100.29	gnl|BL_ORD_ID|1069|hsp_num:0
contig_23150_885 # 920023 # 921942 # 1 # ID=1_885;partial=00;start_type=ATG;rbs_motif=GGAGG;rbs_spacer=8bp;gc_cont=0.531	metabat2_pooled_metaflye.1945	contig_23150_885	920023	921942	Perfect	300	1314.67	tet(W)	100	3000194	protein homolog model	tetracycline antibiotic	antibiotic target protection	tetracycline-resistant ribosomal protection protein	100	gnl|BL_ORD_ID|456|hsp_num:0
contig_28158_35 # 35397 # 36659 # 1 # ID=3_35;partial=00;start_type=ATG;rbs_motif=GGAGG;rbs_spacer=6bp;gc_cont=0.538	metabat2_pooled_metaflye.1945	contig_28158_35	35397	36659	Strict	175	229.565	vanT gene in vanG cluster	36.02	3002972	protein homolog model	glycopeptide antibiotic	antibiotic target alteration	glycopeptide resistance gene cluster; vanT	58.99	gnl|BL_ORD_ID|1522|hsp_num:0
contig_28158_179 # 200757 # 202361 # -1 # ID=3_179;partial=00;start_type=ATG;rbs_motif=None;rbs_spacer=None;gc_cont=0.561	metabat2_pooled_metaflye.1945	contig_28158_179	200757	202361	Strict	50	116.316	vanW gene in vanI cluster	30.47	3003724	protein homolog model	glycopeptide antibiotic	antibiotic target alteration	vanW; glycopeptide resistance gene cluster	143.16	gnl|BL_ORD_ID|4746|hsp_num:0
contig_28158_769 # 838563 # 839351 # 1 # ID=3_769;partial=00;start_type=ATG;rbs_motif=GGAGG;rbs_spacer=10bp;gc_cont=0.545	metabat2_pooled_metaflye.1945	contig_28158_769	838563	839351	Strict	50	135.961	vanY gene in vanG cluster	37.2	3002959	protein homolog model	glycopeptide antibiotic	antibiotic target alteration	vanY; glycopeptide resistance gene cluster	93.91	gnl|BL_ORD_ID|4730|hsp_num:0
k87_2626502_6 # 5782 # 6942 # 1 # ID=10_6;partial=00;start_type=ATG;rbs_motif=None;rbs_spacer=None;gc_cont=0.499	metabat2_coassembly_bwa.740	k87_2626502_6	5782	6942	Strict	175	240.736	vanT gene in vanG cluster	35.41	3002972	protein homolog model	glycopeptide antibiotic	antibiotic target alteration	glycopeptide resistance gene cluster; vanT	54.21	gnl|BL_ORD_ID|1522|hsp_num:0
k87_437639_3 # 2434 # 3507 # -1 # ID=32_3;partial=00;start_type=ATG;rbs_motif=None;rbs_spacer=None;gc_cont=0.489	metabat2_coassembly_bwa.740	k87_437639_3	2434	3507	Strict	250	273.478	vanG	40.86	3002909	protein homolog model	glycopeptide antibiotic	antibiotic target alteration	glycopeptide resistance gene cluster; Van ligase	102.29	gnl|BL_ORD_ID|1069|hsp_num:0
k87_4695157_13 # 15442 # 15909 # 1 # ID=82_13;partial=00;start_type=ATG;rbs_motif=GGAGG;rbs_spacer=5-10bp;gc_cont=0.462	metabat2_coassembly_bwa.740	k87_4695157_13	15442	15909	Strict	150	150.599	nimG	47.71	3007109	protein homolog model	nitroimidazole antibiotic	antibiotic inactivation	nitroimidazole reductase	94.51	gnl|BL_ORD_ID|4786|hsp_num:0
k87_2097886_8 # 5085 # 5648 # 1 # ID=85_8;partial=00;start_type=ATG;rbs_motif=None;rbs_spacer=None;gc_cont=0.475	metabat2_coassembly_bwa.740	k87_2097886_8	5085	5648	Strict	150	166.007	nimJ	49.37	3007112	protein homolog model	nitroimidazole antibiotic	antibiotic inactivation	nitroimidazole reductase	113.33	gnl|BL_ORD_ID|4789|hsp_num:0
contig_132_14 # 12453 # 13589 # 1 # ID=1_14;partial=00;start_type=ATG;rbs_motif=AAA;rbs_spacer=3bp;gc_cont=0.376	metabat2_6730_HET_VAC_metaflye.493	contig_132_14	12453	13589	Strict	750	778.089	tet(X)	99.47	3000205	protein homolog model	glycylcycline; tetracycline antibiotic	antibiotic inactivation	tetracycline inactivation enzyme	97.42	gnl|BL_ORD_ID|763|hsp_num:0
contig_132_15 # 13802 # 14602 # -1 # ID=1_15;partial=00;start_type=ATG;rbs_motif=None;rbs_spacer=None;gc_cont=0.341	metabat2_6730_HET_VAC_metaflye.493	contig_132_15	13802	14602	Strict	500	536.569	ErmF	99.62	3000498	protein homolog model	macrolide antibiotic; lincosamide antibiotic; streptogramin antibiotic; streptogramin A antibiotic; streptogramin B antibiotic	antibiotic target alteration	Erm 23S ribosomal RNA methyltransferase	100	gnl|BL_ORD_ID|568|hsp_num:0
contig_4256_203 # 258013 # 260478 # -1 # ID=2_203;partial=00;start_type=ATG;rbs_motif=AAA;rbs_spacer=11bp;gc_cont=0.499	metabat2_6730_HET_VAC_metaflye.493	contig_4256_203	258013	260478	Strict	175	199.519	vanT gene in vanG cluster	34.95	3002972	protein homolog model	glycopeptide antibiotic	antibiotic target alteration	glycopeptide resistance gene cluster; vanT	115.31	gnl|BL_ORD_ID|1522|hsp_num:0
contig_4256_379 # 459300 # 463883 # -1 # ID=2_379;partial=00;start_type=ATG;rbs_motif=None;rbs_spacer=None;gc_cont=0.531	metabat2_6730_HET_VAC_metaflye.493	contig_4256_379	459300	463883	Strict	750	761.911	adeF	40.67	3000777	protein homolog model	fluoroquinolone antibiotic; tetracycline antibiotic	antibiotic efflux	resistance-nodulation-cell division (RND) antibiotic efflux pump	144.19	gnl|BL_ORD_ID|132|hsp_num:0
k87_3928185_3 # 1957 # 3135 # -1 # ID=45_3;partial=00;start_type=ATG;rbs_motif=GGAGG;rbs_spacer=5-10bp;gc_cont=0.632	metabat2_coassembly_bwa.17	k87_3928185_3	1957	3135	Strict	175	216.468	vanT gene in vanG cluster	34.13	3002972	protein homolog model	glycopeptide antibiotic	antibiotic target alteration	glycopeptide resistance gene cluster; vanT	55.06	gnl|BL_ORD_ID|1522|hsp_num:0
k87_3928185_4 # 3557 # 4738 # -1 # ID=45_4;partial=00;start_type=ATG;rbs_motif=GGAGG;rbs_spacer=5-10bp;gc_cont=0.678	metabat2_coassembly_bwa.17	k87_3928185_4	3557	4738	Strict	175	242.662	vanT gene in vanG cluster	37.5	3002972	protein homolog model	glycopeptide antibiotic	antibiotic target alteration	glycopeptide resistance gene cluster; vanT	55.2	gnl|BL_ORD_ID|1522|hsp_num:0
k87_1678279_35 # 47443 # 48309 # -1 # ID=47_35;partial=00;start_type=ATG;rbs_motif=AGGA;rbs_spacer=5-10bp;gc_cont=0.576	metabat2_coassembly_bwa.17	k87_1678279_35	47443	48309	Strict	50	140.969	vanY gene in vanB cluster	45.62	3002956	protein homolog model	glycopeptide antibiotic	antibiotic target alteration	vanY; glycopeptide resistance gene cluster	107.46	gnl|BL_ORD_ID|602|hsp_num:0
s863.ctg001268l_119 # 145994 # 149140 # 1 # ID=1_119;partial=00;start_type=ATG;rbs_motif=TAA;rbs_spacer=12bp;gc_cont=0.480	metabat2_pooled_hifiasm.872	s863.ctg001268l_119	145994	149140	Strict	750	776.548	adeF	42.26	3000777	protein homolog model	fluoroquinolone antibiotic; tetracycline antibiotic	antibiotic efflux	resistance-nodulation-cell division (RND) antibiotic efflux pump	98.96	gnl|BL_ORD_ID|132|hsp_num:0
s863.ctg001268l_1309 # 1524213 # 1525418 # 1 # ID=1_1309;partial=00;start_type=ATG;rbs_motif=AAA;rbs_spacer=10bp;gc_cont=0.412	metabat2_pooled_hifiasm.872	s863.ctg001268l_1309	1524213	1525418	Strict	700	791.186	Mef(En2)	99.25	3004659	protein homolog model	macrolide antibiotic	antibiotic efflux	major facilitator superfamily (MFS) antibiotic efflux pump	100	gnl|BL_ORD_ID|2200|hsp_num:0
s5.ctg006533l_268 # 315838 # 318315 # -1 # ID=3_268;partial=00;start_type=ATG;rbs_motif=TAA;rbs_spacer=13bp;gc_cont=0.474	metabat2_pooled_hifiasm.872	s5.ctg006533l_268	315838	318315	Strict	175	181.415	vanT gene in vanG cluster	31.41	3002972	protein homolog model	glycopeptide antibiotic	antibiotic target alteration	glycopeptide resistance gene cluster; vanT	115.87	gnl|BL_ORD_ID|1522|hsp_num:0
k87_3728704_32 # 34444 # 35583 # 1 # ID=2_32;partial=00;start_type=GTG;rbs_motif=GGAGG;rbs_spacer=5-10bp;gc_cont=0.461	metabat2_coassembly_bwa.828	k87_3728704_32	34444	35583	Strict	175	234.187	vanT gene in vanG cluster	37.3	3002972	protein homolog model	glycopeptide antibiotic	antibiotic target alteration	glycopeptide resistance gene cluster; vanT	53.23	gnl|BL_ORD_ID|1522|hsp_num:0
k87_1360021_66 # 65315 # 65794 # -1 # ID=28_66;partial=00;start_type=ATG;rbs_motif=GGAGG;rbs_spacer=5-10bp;gc_cont=0.388	metabat2_coassembly_bwa.828	k87_1360021_66	65315	65794	Strict	150	172.94	nimA	51.57	3007104	protein homolog model	nitroimidazole antibiotic	antibiotic inactivation	nitroimidazole reductase	90.34	gnl|BL_ORD_ID|4782|hsp_num:0
k87_4496185_74 # 93913 # 96783 # 1 # ID=9_74;partial=00;start_type=ATG;rbs_motif=GGAG/GAGG;rbs_spacer=5-10bp;gc_cont=0.602	metabat2_coassembly_bwa.604	k87_4496185_74	93913	96783	Strict	50	92.4337	vanW gene in vanI cluster	34.64	3003724	protein homolog model	glycopeptide antibiotic	antibiotic target alteration	vanW; glycopeptide resistance gene cluster	256.3	gnl|BL_ORD_ID|4746|hsp_num:0
k87_4547226_4 # 2530 # 3363 # 1 # ID=19_4;partial=00;start_type=ATG;rbs_motif=None;rbs_spacer=None;gc_cont=0.580	metabat2_coassembly_bwa.604	k87_4547226_4	2530	3363	Strict	50	137.887	vanW gene in vanG cluster	30.24	3002965	protein homolog model	glycopeptide antibiotic	antibiotic target alteration	vanW; glycopeptide resistance gene cluster	98.58	gnl|BL_ORD_ID|4741|hsp_num:0
k87_4772743_57 # 67161 # 68441 # -1 # ID=57_57;partial=00;start_type=GTG;rbs_motif=AGGA;rbs_spacer=5-10bp;gc_cont=0.601	metabat2_coassembly_bwa.604	k87_4772743_57	67161	68441	Strict	175	188.348	vanT gene in vanG cluster	31.02	3002972	protein homolog model	glycopeptide antibiotic	antibiotic target alteration	glycopeptide resistance gene cluster; vanT	59.83	gnl|BL_ORD_ID|1522|hsp_num:0
s796.ctg001174c_633 # 621060 # 622175 # -1 # ID=1_633;partial=00;start_type=ATG;rbs_motif=AGAAG;rbs_spacer=10bp;gc_cont=0.350	metabat2_pooled_hifiasm.1051	s796.ctg001174c_633	621060	622175	Strict	175	201.06	vanT gene in vanG cluster	35.25	3002972	protein homolog model	glycopeptide antibiotic	antibiotic target alteration	glycopeptide resistance gene cluster; vanT	52.11	gnl|BL_ORD_ID|1522|hsp_num:0
s11455.ctg014216c_118 # 105959 # 107335 # 1 # ID=2_118;partial=00;start_type=GTG;rbs_motif=GGAGG;rbs_spacer=7bp;gc_cont=0.353	metabat2_pooled_hifiasm.1051	s11455.ctg014216c_118	105959	107335	Strict	880	889.797	tet(L)	98.47	3000179	protein homolog model	tetracycline antibiotic	antibiotic efflux	major facilitator superfamily (MFS) antibiotic efflux pump	100	gnl|BL_ORD_ID|2349|hsp_num:0
s5.ctg000251l_182 # 204576 # 206945 # -1 # ID=1_182;partial=00;start_type=ATG;rbs_motif=AAAA;rbs_spacer=12bp;gc_cont=0.648	metabat2_pooled_hifiasm.818	s5.ctg000251l_182	204576	206945	Strict	175	202.216	vanT gene in vanG cluster	33.96	3002972	protein homolog model	glycopeptide antibiotic	antibiotic target alteration	glycopeptide resistance gene cluster; vanT	110.81	gnl|BL_ORD_ID|1522|hsp_num:0
s5.ctg000251l_1406 # 1716501 # 1717706 # -1 # ID=1_1406;partial=00;start_type=ATG;rbs_motif=AAA;rbs_spacer=10bp;gc_cont=0.413	metabat2_pooled_hifiasm.818	s5.ctg000251l_1406	1716501	1717706	Strict	700	792.727	Mef(En2)	99.5	3004659	protein homolog model	macrolide antibiotic	antibiotic efflux	major facilitator superfamily (MFS) antibiotic efflux pump	100	gnl|BL_ORD_ID|2200|hsp_num:0
s5.ctg000251l_2577 # 3091594 # 3094692 # 1 # ID=1_2577;partial=00;start_type=ATG;rbs_motif=AAAA;rbs_spacer=11bp;gc_cont=0.632	metabat2_pooled_hifiasm.818	s5.ctg000251l_2577	3091594	3094692	Strict	750	766.533	adeF	42.69	3000777	protein homolog model	fluoroquinolone antibiotic; tetracycline antibiotic	antibiotic efflux	resistance-nodulation-cell division (RND) antibiotic efflux pump	97.45	gnl|BL_ORD_ID|132|hsp_num:0
s5.ctg000251l_2803 # 3357850 # 3358359 # 1 # ID=1_2803;partial=00;start_type=ATG;rbs_motif=AAA;rbs_spacer=11bp;gc_cont=0.518	metabat2_pooled_hifiasm.818	s5.ctg000251l_2803	3357850	3358359	Strict	150	327.02	nimA	96.91	3007104	protein homolog model	nitroimidazole antibiotic	antibiotic inactivation	nitroimidazole reductase	96.02	gnl|BL_ORD_ID|4782|hsp_num:0
s5.ctg000251l_2807 # 3361284 # 3363209 # -1 # ID=1_2807;partial=00;start_type=ATG;rbs_motif=None;rbs_spacer=None;gc_cont=0.404	metabat2_pooled_hifiasm.818	s5.ctg000251l_2807	3361284	3363209	Strict	300	1278.85	tet(Q)	96.26	3000191	protein homolog model	tetracycline antibiotic	antibiotic target protection	tetracycline-resistant ribosomal protection protein	97.56	gnl|BL_ORD_ID|1219|hsp_num:0
k87_539287_1 # 308 # 1933 # -1 # ID=44_1;partial=00;start_type=ATG;rbs_motif=AGGAG;rbs_spacer=5-10bp;gc_cont=0.586	metabat2_XCR1_HOM_7857_bwa.108	k87_539287_1	308	1933	Strict	300	634.024	poxtA	56.45	3004470	protein homolog model	tetracycline antibiotic; oxazolidinone antibiotic; phenicol antibiotic	antibiotic target protection	Miscellaneous ABC-F subfamily ATP-binding cassette ribosomal protection proteins	99.82	gnl|BL_ORD_ID|2510|hsp_num:0
k87_475644_14 # 15011 # 15748 # -1 # ID=49_14;partial=00;start_type=GTG;rbs_motif=None;rbs_spacer=None;gc_cont=0.640	metabat2_XCR1_HOM_7857_bwa.108	k87_475644_14	15011	15748	Strict	50	98.9821	vanW gene in vanI cluster	37.06	3003724	protein homolog model	glycopeptide antibiotic	antibiotic target alteration	vanW; glycopeptide resistance gene cluster	65.68	gnl|BL_ORD_ID|4746|hsp_num:0
k87_878025_8 # 7326 # 9206 # 1 # ID=73_8;partial=00;start_type=ATG;rbs_motif=None;rbs_spacer=None;gc_cont=0.658	metabat2_XCR1_HOM_7857_bwa.108	k87_878025_8	7326	9206	Strict	300	305.449	tet(36)	31.11	3000197	protein homolog model	tetracycline antibiotic	antibiotic target protection	tetracycline-resistant ribosomal protection protein	97.81	gnl|BL_ORD_ID|1675|hsp_num:0
k87_3757529_5 # 4511 # 6148 # 1 # ID=26_5;partial=00;start_type=ATG;rbs_motif=AGGAG;rbs_spacer=5-10bp;gc_cont=0.313	metabat2_coassembly_bwa.654	k87_3757529_5	4511	6148	Strict	50	131.724	vanW gene in vanI cluster	37.29	3003724	protein homolog model	glycopeptide antibiotic	antibiotic target alteration	vanW; glycopeptide resistance gene cluster	146.11	gnl|BL_ORD_ID|4746|hsp_num:0
k87_1056302_12 # 9322 # 10479 # 1 # ID=139_12;partial=01;start_type=ATG;rbs_motif=None;rbs_spacer=None;gc_cont=0.355	metabat2_coassembly_bwa.654	k87_1056302_12	9322	10479	Strict	50	73.559	vanW gene in vanI cluster	32.69	3003724	protein homolog model	glycopeptide antibiotic	antibiotic target alteration	vanW; glycopeptide resistance gene cluster	103.49	gnl|BL_ORD_ID|4746|hsp_num:0
NODE_247_length_132808_cov_11.624061_51 # 52978 # 53472 # -1 # ID=5_51;partial=00;start_type=ATG;rbs_motif=AGxAGG/AGGxGG;rbs_spacer=5-10bp;gc_cont=0.604	metabat2_6730_HET_VAC_hybrid.12	NODE_247_length_132808_cov_11.624061_51	52978	53472	Strict	150	177.948	nimG	54.43	3007109	protein homolog model	nitroimidazole antibiotic	antibiotic inactivation	nitroimidazole reductase	100	gnl|BL_ORD_ID|4786|hsp_num:0
NODE_729_length_69206_cov_11.340617_44 # 46082 # 47197 # 1 # ID=14_44;partial=00;start_type=ATG;rbs_motif=AGGAG;rbs_spacer=5-10bp;gc_cont=0.642	metabat2_6730_HET_VAC_hybrid.12	NODE_729_length_69206_cov_11.340617_44	46082	47197	Strict	250	265.774	vanG	40.28	3002909	protein homolog model	glycopeptide antibiotic	antibiotic target alteration	glycopeptide resistance gene cluster; Van ligase	106.3	gnl|BL_ORD_ID|1069|hsp_num:0
NODE_729_length_69206_cov_11.340617_59 # 63725 # 64777 # 1 # ID=14_59;partial=00;start_type=ATG;rbs_motif=GGAG/GAGG;rbs_spacer=5-10bp;gc_cont=0.664	metabat2_6730_HET_VAC_hybrid.12	NODE_729_length_69206_cov_11.340617_59	63725	64777	Strict	250	383.259	vanG	53.43	3002909	protein homolog model	glycopeptide antibiotic	antibiotic target alteration	glycopeptide resistance gene cluster; Van ligase	100.29	gnl|BL_ORD_ID|1069|hsp_num:0
NODE_729_length_69206_cov_11.340617_60 # 64774 # 65535 # 1 # ID=14_60;partial=00;start_type=ATG;rbs_motif=GGxGG;rbs_spacer=5-10bp;gc_cont=0.706	metabat2_6730_HET_VAC_hybrid.12	NODE_729_length_69206_cov_11.340617_60	64774	65535	Strict	125	200.675	vanXY gene in vanG cluster	43.64	3003069	protein homolog model	glycopeptide antibiotic	antibiotic target alteration	glycopeptide resistance gene cluster; vanXY	99.61	gnl|BL_ORD_ID|304|hsp_num:0
NODE_729_length_69206_cov_11.340617_61 # 65532 # 67643 # 1 # ID=14_61;partial=00;start_type=ATG;rbs_motif=GGAGG;rbs_spacer=5-10bp;gc_cont=0.701	metabat2_6730_HET_VAC_hybrid.12	NODE_729_length_69206_cov_11.340617_61	65532	67643	Strict	175	592.423	vanT gene in vanG cluster	43.89	3002972	protein homolog model	glycopeptide antibiotic	antibiotic target alteration	glycopeptide resistance gene cluster; vanT	98.74	gnl|BL_ORD_ID|1522|hsp_num:0
NODE_901_length_60048_cov_10.983165_49 # 58274 # 59254 # 1 # ID=17_49;partial=00;start_type=TTG;rbs_motif=GGAGG;rbs_spacer=5-10bp;gc_cont=0.657	metabat2_6730_HET_VAC_hybrid.12	NODE_901_length_60048_cov_10.983165_49	58274	59254	Strict	200	239.58	vanH gene in vanO cluster	41.42	3002948	protein homolog model	glycopeptide antibiotic	antibiotic target alteration	vanH; glycopeptide resistance gene cluster	93.14	gnl|BL_ORD_ID|761|hsp_num:0
NODE_7886_length_11392_cov_12.254035_3 # 1144 # 2343 # 1 # ID=36_3;partial=00;start_type=ATG;rbs_motif=GGAGG;rbs_spacer=5-10bp;gc_cont=0.665	metabat2_6730_HET_VAC_hybrid.12	NODE_7886_length_11392_cov_12.254035_3	1144	2343	Strict	175	244.973	vanT gene in vanG cluster	36.9	3002972	protein homolog model	glycopeptide antibiotic	antibiotic target alteration	glycopeptide resistance gene cluster; vanT	56.04	gnl|BL_ORD_ID|1522|hsp_num:0
k87_2250508_4 # 3023 # 3826 # 1 # ID=14_4;partial=00;start_type=TTG;rbs_motif=AGGAG;rbs_spacer=5-10bp;gc_cont=0.535	metabat2_coassembly_bwa.184	k87_2250508_4	3023	3826	Strict	50	113.62	vanW gene in vanI cluster	46.72	3003724	protein homolog model	glycopeptide antibiotic	antibiotic target alteration	vanW; glycopeptide resistance gene cluster	71.58	gnl|BL_ORD_ID|4746|hsp_num:0
k87_390931_17 # 19486 # 20583 # -1 # ID=19_17;partial=00;start_type=ATG;rbs_motif=GGA/GAG/AGG;rbs_spacer=5-10bp;gc_cont=0.506	metabat2_coassembly_bwa.184	k87_390931_17	19486	20583	Strict	50	152.14	vanY gene in vanG cluster	40.95	3002959	protein homolog model	glycopeptide antibiotic	antibiotic target alteration	vanY; glycopeptide resistance gene cluster	130.82	gnl|BL_ORD_ID|4730|hsp_num:0
k87_3814720_7 # 9600 # 11513 # -1 # ID=85_7;partial=00;start_type=ATG;rbs_motif=AGGAGG;rbs_spacer=5-10bp;gc_cont=0.506	metabat2_coassembly_bwa.184	k87_3814720_7	9600	11513	Strict	300	308.145	poxtA	33.89	3004470	protein homolog model	tetracycline antibiotic; oxazolidinone antibiotic; phenicol antibiotic	antibiotic target protection	Miscellaneous ABC-F subfamily ATP-binding cassette ribosomal protection proteins	117.53	gnl|BL_ORD_ID|2510|hsp_num:0
k87_3814720_11 # 14548 # 15717 # 1 # ID=85_11;partial=00;start_type=ATG;rbs_motif=AGGA;rbs_spacer=5-10bp;gc_cont=0.526	metabat2_coassembly_bwa.184	k87_3814720_11	14548	15717	Strict	175	254.218	vanT gene in vanG cluster	38.54	3002972	protein homolog model	glycopeptide antibiotic	antibiotic target alteration	glycopeptide resistance gene cluster; vanT	54.63	gnl|BL_ORD_ID|1522|hsp_num:0
k87_3848214_1 # 1 # 1269 # 1 # ID=107_1;partial=10;start_type=Edge;rbs_motif=None;rbs_spacer=None;gc_cont=0.518	metabat2_coassembly_bwa.184	k87_3848214_1	1	1269	Strict	50	116.701	vanW gene in vanI cluster	34.2	3003724	protein homolog model	glycopeptide antibiotic	antibiotic target alteration	vanW; glycopeptide resistance gene cluster	113.14	gnl|BL_ORD_ID|4746|hsp_num:0
k87_3225088_1 # 72 # 1124 # 1 # ID=196_1;partial=00;start_type=ATG;rbs_motif=GGAGG;rbs_spacer=5-10bp;gc_cont=0.535	metabat2_coassembly_bwa.184	k87_3225088_1	72	1124	Strict	250	401.364	vanG	56.07	3002909	protein homolog model	glycopeptide antibiotic	antibiotic target alteration	glycopeptide resistance gene cluster; Van ligase	100.29	gnl|BL_ORD_ID|1069|hsp_num:0
k87_3225088_2 # 1121 # 1906 # 1 # ID=196_2;partial=00;start_type=TTG;rbs_motif=AGGAGG;rbs_spacer=5-10bp;gc_cont=0.534	metabat2_coassembly_bwa.184	k87_3225088_2	1121	1906	Strict	125	262.307	vanXY gene in vanG cluster	51	3003069	protein homolog model	glycopeptide antibiotic	antibiotic target alteration	glycopeptide resistance gene cluster; vanXY	102.76	gnl|BL_ORD_ID|304|hsp_num:0
k87_3225088_3 # 1903 # 4056 # 1 # ID=196_3;partial=00;start_type=GTG;rbs_motif=GGAGG;rbs_spacer=5-10bp;gc_cont=0.545	metabat2_coassembly_bwa.184	k87_3225088_3	1903	4056	Strict	175	628.246	vanT gene in vanG cluster	44.91	3002972	protein homolog model	glycopeptide antibiotic	antibiotic target alteration	glycopeptide resistance gene cluster; vanT	100.7	gnl|BL_ORD_ID|1522|hsp_num:0
contig_26093_36 # 22199 # 23608 # -1 # ID=4_36;partial=00;start_type=ATG;rbs_motif=GGA/GAG/AGG;rbs_spacer=5-10bp;gc_cont=0.262	metabat2_pooled_metaflye.372	contig_26093_36	22199	23608	Strict	50	80.1073	vanY gene in vanM cluster	35.76	3002961	protein homolog model	glycopeptide antibiotic	antibiotic target alteration	vanY; glycopeptide resistance gene cluster	201.29	gnl|BL_ORD_ID|1673|hsp_num:0
contig_41621_49 # 36938 # 38071 # 1 # ID=14_49;partial=00;start_type=ATG;rbs_motif=AGGA;rbs_spacer=5-10bp;gc_cont=0.276	metabat2_pooled_metaflye.372	contig_41621_49	36938	38071	Strict	50	102.449	vanY gene in vanM cluster	33.52	3002961	protein homolog model	glycopeptide antibiotic	antibiotic target alteration	vanY; glycopeptide resistance gene cluster	161.8	gnl|BL_ORD_ID|1673|hsp_num:0
contig_48078_23 # 22614 # 24536 # -1 # ID=19_23;partial=00;start_type=ATG;rbs_motif=GGAG/GAGG;rbs_spacer=5-10bp;gc_cont=0.305	metabat2_pooled_metaflye.372	contig_48078_23	22614	24536	Strict	300	1302.73	tet(44)	98.91	3000556	protein homolog model	tetracycline antibiotic	antibiotic target protection	tetracycline-resistant ribosomal protection protein	100	gnl|BL_ORD_ID|1197|hsp_num:0
contig_48078_81 # 71514 # 72386 # 1 # ID=19_81;partial=00;start_type=ATG;rbs_motif=GGA/GAG/AGG;rbs_spacer=5-10bp;gc_cont=0.252	metabat2_pooled_metaflye.372	contig_48078_81	71514	72386	Strict	50	102.064	vanY gene in vanG cluster	34.03	3002959	protein homolog model	glycopeptide antibiotic	antibiotic target alteration	vanY; glycopeptide resistance gene cluster	103.94	gnl|BL_ORD_ID|4730|hsp_num:0
contig_4305_2 # 726 # 2651 # -1 # ID=2_2;partial=00;start_type=ATG;rbs_motif=TAA;rbs_spacer=5bp;gc_cont=0.398	metabat2_pooled_metaflye.590	contig_4305_2	726	2651	Strict	300	1281.54	tet(Q)	96.41	3000191	protein homolog model	tetracycline antibiotic	antibiotic target protection	tetracycline-resistant ribosomal protection protein	97.56	gnl|BL_ORD_ID|1219|hsp_num:0
contig_4305_467 # 536248 # 539376 # -1 # ID=2_467;partial=00;start_type=ATG;rbs_motif=None;rbs_spacer=None;gc_cont=0.510	metabat2_pooled_metaflye.590	contig_4305_467	536248	539376	Strict	750	777.319	adeF	42.12	3000777	protein homolog model	fluoroquinolone antibiotic; tetracycline antibiotic	antibiotic efflux	resistance-nodulation-cell division (RND) antibiotic efflux pump	98.39	gnl|BL_ORD_ID|132|hsp_num:0
s8.ctg000052l_1150 # 1224801 # 1226243 # -1 # ID=1_1150;partial=00;start_type=GTG;rbs_motif=GGAGG;rbs_spacer=5-10bp;gc_cont=0.574	metabat2_6732_HOM_VAC_hifiasm.170	s8.ctg000052l_1150	1224801	1226243	Strict	50	102.834	vanW gene in vanI cluster	33.91	3003724	protein homolog model	glycopeptide antibiotic	antibiotic target alteration	vanW; glycopeptide resistance gene cluster	128.69	gnl|BL_ORD_ID|4746|hsp_num:0
s8.ctg000052l_1481 # 1555122 # 1557041 # 1 # ID=1_1481;partial=00;start_type=ATG;rbs_motif=GGAGG;rbs_spacer=5-10bp;gc_cont=0.534	metabat2_6732_HOM_VAC_hifiasm.170	s8.ctg000052l_1481	1555122	1557041	Strict	300	1262.67	tet(W)	96.4	3000194	protein homolog model	tetracycline antibiotic	antibiotic target protection	tetracycline-resistant ribosomal protection protein	100	gnl|BL_ORD_ID|456|hsp_num:0
s8.ctg000485l_433 # 466108 # 467610 # -1 # ID=2_433;partial=00;start_type=ATG;rbs_motif=AGxAGG/AGGxGG;rbs_spacer=5-10bp;gc_cont=0.601	metabat2_6732_HOM_VAC_hifiasm.170	s8.ctg000485l_433	466108	467610	Strict	50	114.005	vanW gene in vanI cluster	36.06	3003724	protein homolog model	glycopeptide antibiotic	antibiotic target alteration	vanW; glycopeptide resistance gene cluster	134.05	gnl|BL_ORD_ID|4746|hsp_num:0
s8.ctg001467l_1 # 3 # 830 # 1 # ID=3_1;partial=10;start_type=Edge;rbs_motif=None;rbs_spacer=None;gc_cont=0.295	metabat2_6732_HOM_VAC_hifiasm.170	s8.ctg001467l_1	3	830	Strict	400	568.926	Erm(52)	100	3007041	protein homolog model	macrolide antibiotic; lincosamide antibiotic; streptogramin antibiotic	antibiotic target alteration	Erm 23S ribosomal RNA methyltransferase	89	gnl|BL_ORD_ID|4748|hsp_num:0
s8.ctg001467l_77 # 78486 # 79928 # -1 # ID=3_77;partial=00;start_type=ATG;rbs_motif=GGAGG;rbs_spacer=5-10bp;gc_cont=0.579	metabat2_6732_HOM_VAC_hifiasm.170	s8.ctg001467l_77	78486	79928	Strict	50	105.145	vanW gene in vanI cluster	33.16	3003724	protein homolog model	glycopeptide antibiotic	antibiotic target alteration	vanW; glycopeptide resistance gene cluster	128.69	gnl|BL_ORD_ID|4746|hsp_num:0
s8.ctg001467l_182 # 192691 # 193824 # 1 # ID=3_182;partial=00;start_type=ATG;rbs_motif=AGxAGG/AGGxGG;rbs_spacer=5-10bp;gc_cont=0.603	metabat2_6732_HOM_VAC_hifiasm.170	s8.ctg001467l_182	192691	193824	Strict	175	237.269	vanT gene in vanG cluster	36.9	3002972	protein homolog model	glycopeptide antibiotic	antibiotic target alteration	glycopeptide resistance gene cluster; vanT	52.95	gnl|BL_ORD_ID|1522|hsp_num:0
s3293.ctg003752l_118 # 103708 # 104196 # 1 # ID=4_118;partial=00;start_type=ATG;rbs_motif=GGAGG;rbs_spacer=5-10bp;gc_cont=0.583	metabat2_6732_HOM_VAC_hifiasm.170	s3293.ctg003752l_118	103708	104196	Strict	150	192.971	nimJ	53.21	3007112	protein homolog model	nitroimidazole antibiotic	antibiotic inactivation	nitroimidazole reductase	98.18	gnl|BL_ORD_ID|4789|hsp_num:0
k87_3427751_22 # 23056 # 24165 # 1 # ID=47_22;partial=00;start_type=TTG;rbs_motif=AGGA;rbs_spacer=5-10bp;gc_cont=0.534	metabat2_coassembly_bwa.577	k87_3427751_22	23056	24165	Strict	250	270.011	vanG	40.62	3002909	protein homolog model	glycopeptide antibiotic	antibiotic target alteration	glycopeptide resistance gene cluster; Van ligase	105.73	gnl|BL_ORD_ID|1069|hsp_num:0
k87_827674_87 # 94168 # 95307 # -1 # ID=59_87;partial=00;start_type=ATG;rbs_motif=GGAGG;rbs_spacer=5-10bp;gc_cont=0.501	metabat2_coassembly_bwa.577	k87_827674_87	94168	95307	Strict	175	236.113	vanT gene in vanG cluster	35.41	3002972	protein homolog model	glycopeptide antibiotic	antibiotic target alteration	glycopeptide resistance gene cluster; vanT	53.23	gnl|BL_ORD_ID|1522|hsp_num:0
k87_198990_13 # 11332 # 11820 # 1 # ID=103_13;partial=00;start_type=ATG;rbs_motif=GGAGG;rbs_spacer=5-10bp;gc_cont=0.479	metabat2_coassembly_bwa.577	k87_198990_13	11332	11820	Strict	150	165.622	nimJ	49.68	3007112	protein homolog model	nitroimidazole antibiotic	antibiotic inactivation	nitroimidazole reductase	98.18	gnl|BL_ORD_ID|4789|hsp_num:0
k87_1511996_13 # 12019 # 13752 # 1 # ID=55_13;partial=00;start_type=ATG;rbs_motif=AGGAG;rbs_spacer=5-10bp;gc_cont=0.582	metabat2_coassembly_bwa.707	k87_1511996_13	12019	13752	Strict	50	136.732	vanW gene in vanI cluster	42.44	3003724	protein homolog model	glycopeptide antibiotic	antibiotic target alteration	vanW; glycopeptide resistance gene cluster	154.69	gnl|BL_ORD_ID|4746|hsp_num:0
k87_3004364_52 # 62003 # 62827 # 1 # ID=60_52;partial=00;start_type=ATG;rbs_motif=GGxGG;rbs_spacer=5-10bp;gc_cont=0.518	metabat2_coassembly_bwa.707	k87_3004364_52	62003	62827	Strict	50	196.823	vanY gene in vanB cluster	48.58	3002956	protein homolog model	glycopeptide antibiotic	antibiotic target alteration	vanY; glycopeptide resistance gene cluster	102.24	gnl|BL_ORD_ID|602|hsp_num:0
k87_795820_5 # 9481 # 9999 # 1 # ID=98_5;partial=00;start_type=ATG;rbs_motif=AGGAG;rbs_spacer=5-10bp;gc_cont=0.545	metabat2_coassembly_bwa.707	k87_795820_5	9481	9999	Strict	150	177.948	nimA	53.09	3007104	protein homolog model	nitroimidazole antibiotic	antibiotic inactivation	nitroimidazole reductase	97.73	gnl|BL_ORD_ID|4782|hsp_num:0
k87_68527_8 # 8607 # 9197 # 1 # ID=129_8;partial=00;start_type=ATG;rbs_motif=AGGAGG;rbs_spacer=5-10bp;gc_cont=0.563	metabat2_coassembly_bwa.707	k87_68527_8	8607	9197	Strict	50	90.1225	vanY gene in vanA cluster	36.73	3002955	protein homolog model	glycopeptide antibiotic	antibiotic target alteration	vanY; glycopeptide resistance gene cluster	64.69	gnl|BL_ORD_ID|4667|hsp_num:0
k87_4191645_5 # 4086 # 5159 # 1 # ID=159_5;partial=00;start_type=ATG;rbs_motif=GGA/GAG/AGG;rbs_spacer=5-10bp;gc_cont=0.575	metabat2_coassembly_bwa.707	k87_4191645_5	4086	5159	Strict	250	407.142	vanG	55.01	3002909	protein homolog model	glycopeptide antibiotic	antibiotic target alteration	glycopeptide resistance gene cluster; Van ligase	102.29	gnl|BL_ORD_ID|1069|hsp_num:0
k87_4191645_6 # 5197 # 5763 # 1 # ID=159_6;partial=00;start_type=ATG;rbs_motif=AGGAGG;rbs_spacer=11-12bp;gc_cont=0.580	metabat2_coassembly_bwa.707	k87_4191645_6	5197	5763	Strict	125	195.282	vanXY gene in vanG cluster	55.17	3003069	protein homolog model	glycopeptide antibiotic	antibiotic target alteration	glycopeptide resistance gene cluster; vanXY	74.02	gnl|BL_ORD_ID|304|hsp_num:0
k87_4191645_7 # 5760 # 6953 # 1 # ID=159_7;partial=00;start_type=ATG;rbs_motif=GGA/GAG/AGG;rbs_spacer=5-10bp;gc_cont=0.589	metabat2_coassembly_bwa.707	k87_4191645_7	5760	6953	Strict	175	223.016	vanT gene in vanG cluster	36.16	3002972	protein homolog model	glycopeptide antibiotic	antibiotic target alteration	glycopeptide resistance gene cluster; vanT	55.76	gnl|BL_ORD_ID|1522|hsp_num:0
k87_4191645_8 # 6960 # 8165 # 1 # ID=159_8;partial=00;start_type=ATG;rbs_motif=GGAG/GAGG;rbs_spacer=5-10bp;gc_cont=0.592	metabat2_coassembly_bwa.707	k87_4191645_8	6960	8165	Strict	175	351.673	vanT gene in vanG cluster	48.1	3002972	protein homolog model	glycopeptide antibiotic	antibiotic target alteration	glycopeptide resistance gene cluster; vanT	56.32	gnl|BL_ORD_ID|1522|hsp_num:0
k87_4964507_4 # 5014 # 5736 # -1 # ID=182_4;partial=00;start_type=ATG;rbs_motif=AGGAG;rbs_spacer=5-10bp;gc_cont=0.537	metabat2_coassembly_bwa.707	k87_4964507_4	5014	5736	Strict	50	246.514	vanY gene in vanB cluster	51.41	3002956	protein homolog model	glycopeptide antibiotic	antibiotic target alteration	vanY; glycopeptide resistance gene cluster	89.55	gnl|BL_ORD_ID|602|hsp_num:0
k87_1642469_18 # 17521 # 18693 # -1 # ID=226_18;partial=00;start_type=ATG;rbs_motif=GGAG/GAGG;rbs_spacer=5-10bp;gc_cont=0.568	metabat2_coassembly_bwa.707	k87_1642469_18	17521	18693	Strict	175	246.128	vanT gene in vanG cluster	35.68	3002972	protein homolog model	glycopeptide antibiotic	antibiotic target alteration	glycopeptide resistance gene cluster; vanT	54.78	gnl|BL_ORD_ID|1522|hsp_num:0
k87_2854683_2 # 1781 # 2764 # -1 # ID=280_2;partial=00;start_type=ATG;rbs_motif=AGGAGG;rbs_spacer=5-10bp;gc_cont=0.526	metabat2_coassembly_bwa.707	k87_2854683_2	1781	2764	Strict	200	272.707	vanH gene in vanO cluster	42.9	3002948	protein homolog model	glycopeptide antibiotic	antibiotic target alteration	vanH; glycopeptide resistance gene cluster	93.43	gnl|BL_ORD_ID|761|hsp_num:0
k87_770462_5 # 3053 # 4567 # 1 # ID=64_5;partial=00;start_type=ATG;rbs_motif=GGxGG;rbs_spacer=5-10bp;gc_cont=0.518	metabat2_XCR1_HOM_7865_bwa.140	k87_770462_5	3053	4567	Strict	50	99.7525	vanW gene in vanI cluster	33.64	3003724	protein homolog model	glycopeptide antibiotic	antibiotic target alteration	vanW; glycopeptide resistance gene cluster	135.12	gnl|BL_ORD_ID|4746|hsp_num:0
k87_671573_2 # 1049 # 1381 # 1 # ID=76_2;partial=00;start_type=ATG;rbs_motif=None;rbs_spacer=None;gc_cont=0.462	metabat2_XCR1_HOM_7865_bwa.140	k87_671573_2	1049	1381	Strict	75	82.0333	qacJ	50	3007014	protein homolog model	disinfecting agents and antiseptics	antibiotic efflux	small multidrug resistance (SMR) antibiotic efflux pump	102.8	gnl|BL_ORD_ID|4660|hsp_num:0
k87_382105_2 # 797 # 1960 # 1 # ID=152_2;partial=00;start_type=ATG;rbs_motif=AGGAGG;rbs_spacer=5-10bp;gc_cont=0.481	metabat2_XCR1_HOM_7865_bwa.140	k87_382105_2	797	1960	Strict	175	225.713	vanT gene in vanG cluster	32.7	3002972	protein homolog model	glycopeptide antibiotic	antibiotic target alteration	glycopeptide resistance gene cluster; vanT	54.35	gnl|BL_ORD_ID|1522|hsp_num:0
k87_129038_21 # 21169 # 22302 # 1 # ID=39_21;partial=00;start_type=ATG;rbs_motif=GGAG/GAGG;rbs_spacer=5-10bp;gc_cont=0.695	metabat2_XCR1_HET_6734_bwa.82	k87_129038_21	21169	22302	Strict	175	179.104	vanT gene in vanG cluster	31.69	3002972	protein homolog model	glycopeptide antibiotic	antibiotic target alteration	glycopeptide resistance gene cluster; vanT	52.95	gnl|BL_ORD_ID|1522|hsp_num:0
k87_441967_40 # 42566 # 45763 # 1 # ID=102_40;partial=00;start_type=ATG;rbs_motif=None;rbs_spacer=None;gc_cont=0.636	metabat2_XCR1_HET_6734_bwa.82	k87_441967_40	42566	45763	Strict	750	820.461	adeF	44.18	3000777	protein homolog model	fluoroquinolone antibiotic; tetracycline antibiotic	antibiotic efflux	resistance-nodulation-cell division (RND) antibiotic efflux pump	100.57	gnl|BL_ORD_ID|132|hsp_num:0
k87_856335_3 # 1774 # 2754 # 1 # ID=146_3;partial=01;start_type=ATG;rbs_motif=GGAGG;rbs_spacer=5-10bp;gc_cont=0.671	metabat2_XCR1_HOM_7864_bwa.128	k87_856335_3	1774	2754	Strict	50	101.293	vanW gene in vanI cluster	40.13	3003724	protein homolog model	glycopeptide antibiotic	antibiotic target alteration	vanW; glycopeptide resistance gene cluster	87.67	gnl|BL_ORD_ID|4746|hsp_num:0
s5107.ctg006521c_135 # 124854 # 126464 # -1 # ID=1_135;partial=00;start_type=ATG;rbs_motif=None;rbs_spacer=None;gc_cont=0.418	metabat2_pooled_hifiasm.901	s5107.ctg006521c_135	124854	126464	Strict	300	631.328	poxtA	57.84	3004470	protein homolog model	tetracycline antibiotic; oxazolidinone antibiotic; phenicol antibiotic	antibiotic target protection	Miscellaneous ABC-F subfamily ATP-binding cassette ribosomal protection proteins	98.89	gnl|BL_ORD_ID|2510|hsp_num:0
k87_342140_18 # 13168 # 14877 # -1 # ID=49_18;partial=00;start_type=ATG;rbs_motif=AGGA/GGAG/GAGG;rbs_spacer=11-12bp;gc_cont=0.274	metabat2_XCR1_HOM_6759_bwa.20	k87_342140_18	13168	14877	Strict	50	137.887	vanW gene in vanI cluster	40.5	3003724	protein homolog model	glycopeptide antibiotic	antibiotic target alteration	vanW; glycopeptide resistance gene cluster	152.55	gnl|BL_ORD_ID|4746|hsp_num:0
k87_452465_16 # 13509 # 15209 # -1 # ID=107_16;partial=00;start_type=ATG;rbs_motif=AGGAG;rbs_spacer=5-10bp;gc_cont=0.278	metabat2_XCR1_HOM_6759_bwa.20	k87_452465_16	13509	15209	Strict	50	130.954	vanW gene in vanI cluster	34.5	3003724	protein homolog model	glycopeptide antibiotic	antibiotic target alteration	vanW; glycopeptide resistance gene cluster	151.74	gnl|BL_ORD_ID|4746|hsp_num:0
k87_225978_16 # 10592 # 11428 # 1 # ID=135_16;partial=00;start_type=ATG;rbs_motif=GGA/GAG/AGG;rbs_spacer=5-10bp;gc_cont=0.302	metabat2_XCR1_HOM_6759_bwa.20	k87_225978_16	10592	11428	Strict	50	152.525	vanY gene in vanG cluster	40.2	3002959	protein homolog model	glycopeptide antibiotic	antibiotic target alteration	vanY; glycopeptide resistance gene cluster	99.64	gnl|BL_ORD_ID|4730|hsp_num:0
k87_3747683_12 # 12510 # 13682 # 1 # ID=22_12;partial=00;start_type=ATG;rbs_motif=GGAGG;rbs_spacer=5-10bp;gc_cont=0.658	metabat2_coassembly_bwa.412	k87_3747683_12	12510	13682	Strict	175	232.261	vanT gene in vanG cluster	37.03	3002972	protein homolog model	glycopeptide antibiotic	antibiotic target alteration	glycopeptide resistance gene cluster; vanT	54.78	gnl|BL_ORD_ID|1522|hsp_num:0
k87_1175066_5 # 1485 # 2567 # 1 # ID=38_5;partial=00;start_type=TTG;rbs_motif=GGA/GAG/AGG;rbs_spacer=5-10bp;gc_cont=0.608	metabat2_coassembly_bwa.412	k87_1175066_5	1485	2567	Strict	250	283.878	vanG	40.79	3002909	protein homolog model	glycopeptide antibiotic	antibiotic target alteration	glycopeptide resistance gene cluster; Van ligase	103.15	gnl|BL_ORD_ID|1069|hsp_num:0
k87_4917387_50 # 53513 # 55606 # -1 # ID=48_50;partial=00;start_type=ATG;rbs_motif=GGAGG;rbs_spacer=5-10bp;gc_cont=0.634	metabat2_coassembly_bwa.412	k87_4917387_50	53513	55606	Strict	175	549.666	vanT gene in vanG cluster	40.54	3002972	protein homolog model	glycopeptide antibiotic	antibiotic target alteration	glycopeptide resistance gene cluster; vanT	97.89	gnl|BL_ORD_ID|1522|hsp_num:0
k87_4917387_51 # 55603 # 56352 # -1 # ID=48_51;partial=00;start_type=ATG;rbs_motif=GGxGG;rbs_spacer=5-10bp;gc_cont=0.620	metabat2_coassembly_bwa.412	k87_4917387_51	55603	56352	Strict	125	209.149	vanXY gene in vanG cluster	40.56	3003069	protein homolog model	glycopeptide antibiotic	antibiotic target alteration	glycopeptide resistance gene cluster; vanXY	98.03	gnl|BL_ORD_ID|304|hsp_num:0
k87_4917387_52 # 56349 # 57398 # -1 # ID=48_52;partial=00;start_type=ATG;rbs_motif=AGGA;rbs_spacer=5-10bp;gc_cont=0.603	metabat2_coassembly_bwa.412	k87_4917387_52	56349	57398	Strict	250	414.846	vanG	55.01	3002909	protein homolog model	glycopeptide antibiotic	antibiotic target alteration	glycopeptide resistance gene cluster; Van ligase	100	gnl|BL_ORD_ID|1069|hsp_num:0
k87_4546496_4 # 4468 # 4953 # -1 # ID=49_4;partial=00;start_type=ATG;rbs_motif=AGGAGG;rbs_spacer=5-10bp;gc_cont=0.586	metabat2_coassembly_bwa.412	k87_4546496_4	4468	4953	Strict	150	152.91	nimI	44.03	3007111	protein homolog model	nitroimidazole antibiotic	antibiotic inactivation	nitroimidazole reductase	93.6	gnl|BL_ORD_ID|4788|hsp_num:0
k87_3825351_45 # 40138 # 41001 # -1 # ID=63_45;partial=00;start_type=ATG;rbs_motif=AGGA;rbs_spacer=5-10bp;gc_cont=0.642	metabat2_coassembly_bwa.412	k87_3825351_45	40138	41001	Strict	50	139.813	vanW gene in vanB cluster	35.2	3002964	protein homolog model	glycopeptide antibiotic	antibiotic target alteration	vanW; glycopeptide resistance gene cluster	104.36	gnl|BL_ORD_ID|4678|hsp_num:0
k87_2373289_2 # 2362 # 4527 # 1 # ID=80_2;partial=00;start_type=TTG;rbs_motif=AGGA;rbs_spacer=5-10bp;gc_cont=0.688	metabat2_coassembly_bwa.412	k87_2373289_2	2362	4527	Strict	50	121.709	vanY gene in vanB cluster	31.72	3002956	protein homolog model	glycopeptide antibiotic	antibiotic target alteration	vanY; glycopeptide resistance gene cluster	269.03	gnl|BL_ORD_ID|602|hsp_num:0
k87_958984_1 # 2 # 1627 # 1 # ID=115_1;partial=10;start_type=Edge;rbs_motif=None;rbs_spacer=None;gc_cont=0.704	metabat2_coassembly_bwa.412	k87_958984_1	2	1627	Strict	50	167.548	vanY gene in vanB cluster	39	3002956	protein homolog model	glycopeptide antibiotic	antibiotic target alteration	vanY; glycopeptide resistance gene cluster	201.87	gnl|BL_ORD_ID|602|hsp_num:0
k87_2088785_2 # 1263 # 3851 # -1 # ID=116_2;partial=00;start_type=ATG;rbs_motif=GGAGG;rbs_spacer=5-10bp;gc_cont=0.627	metabat2_coassembly_bwa.412	k87_2088785_2	1263	3851	Strict	300	302.368	tet(Q)	30.71	3000191	protein homolog model	tetracycline antibiotic	antibiotic target protection	tetracycline-resistant ribosomal protection protein	131.2	gnl|BL_ORD_ID|1219|hsp_num:0
k87_1396279_19 # 19373 # 20233 # 1 # ID=133_19;partial=00;start_type=ATG;rbs_motif=AGGAG;rbs_spacer=5-10bp;gc_cont=0.569	metabat2_coassembly_bwa.412	k87_1396279_19	19373	20233	Strict	50	144.05	vanY gene in vanG cluster	40.76	3002959	protein homolog model	glycopeptide antibiotic	antibiotic target alteration	vanY; glycopeptide resistance gene cluster	102.51	gnl|BL_ORD_ID|4730|hsp_num:0
NODE_5283_length_18687_cov_0.944880_17 # 14248 # 15249 # -1 # ID=21_17;partial=00;start_type=ATG;rbs_motif=GGAG/GAGG;rbs_spacer=5-10bp;gc_cont=0.354	metabat2_6755_HET_CTRL_hybrid.208	NODE_5283_length_18687_cov_0.944880_17	14248	15249	Strict	50	112.849	vanY gene in vanG cluster	38.38	3002959	protein homolog model	glycopeptide antibiotic	antibiotic target alteration	vanY; glycopeptide resistance gene cluster	119.35	gnl|BL_ORD_ID|4730|hsp_num:0
NODE_15218_length_8474_cov_1.226274_9 # 3373 # 4347 # -1 # ID=47_9;partial=00;start_type=ATG;rbs_motif=GGA/GAG/AGG;rbs_spacer=5-10bp;gc_cont=0.259	metabat2_6755_HET_CTRL_hybrid.208	NODE_15218_length_8474_cov_1.226274_9	3373	4347	Strict	175	240.736	vanT gene in vanG cluster	41.14	3002972	protein homolog model	glycopeptide antibiotic	antibiotic target alteration	glycopeptide resistance gene cluster; vanT	45.51	gnl|BL_ORD_ID|1522|hsp_num:0
k87_770948_3 # 1727 # 2791 # -1 # ID=38_3;partial=00;start_type=ATG;rbs_motif=GGAG/GAGG;rbs_spacer=5-10bp;gc_cont=0.511	metabat2_coassembly_bwa.670	k87_770948_3	1727	2791	Strict	50	60.8474	vanY gene in vanG cluster	32.88	3002959	protein homolog model	glycopeptide antibiotic	antibiotic target alteration	vanY; glycopeptide resistance gene cluster	126.88	gnl|BL_ORD_ID|4730|hsp_num:0
k87_46711_19 # 18464 # 19633 # -1 # ID=60_19;partial=00;start_type=ATG;rbs_motif=GGAG/GAGG;rbs_spacer=5-10bp;gc_cont=0.566	metabat2_coassembly_bwa.670	k87_46711_19	18464	19633	Strict	50	98.5969	vanY gene in vanB cluster	40	3002956	protein homolog model	glycopeptide antibiotic	antibiotic target alteration	vanY; glycopeptide resistance gene cluster	145.15	gnl|BL_ORD_ID|602|hsp_num:0
k87_822198_1 # 1 # 621 # 1 # ID=94_1;partial=10;start_type=Edge;rbs_motif=None;rbs_spacer=None;gc_cont=0.562	metabat2_coassembly_bwa.670	k87_822198_1	1	621	Strict	50	109.383	vanY gene in vanF cluster	36.51	3002958	protein homolog model	glycopeptide antibiotic	antibiotic target alteration	vanY; glycopeptide resistance gene cluster	70.31	gnl|BL_ORD_ID|1808|hsp_num:0
k87_822198_3 # 1582 # 2559 # -1 # ID=94_3;partial=00;start_type=ATG;rbs_motif=GGAG/GAGG;rbs_spacer=5-10bp;gc_cont=0.548	metabat2_coassembly_bwa.670	k87_822198_3	1582	2559	Strict	200	239.965	vanH gene in vanO cluster	39.94	3002948	protein homolog model	glycopeptide antibiotic	antibiotic target alteration	vanH; glycopeptide resistance gene cluster	92.86	gnl|BL_ORD_ID|761|hsp_num:0
k87_3875016_9 # 5263 # 6225 # 1 # ID=127_9;partial=00;start_type=ATG;rbs_motif=GGA/GAG/AGG;rbs_spacer=3-4bp;gc_cont=0.592	metabat2_coassembly_bwa.670	k87_3875016_9	5263	6225	Strict	200	248.054	vanH gene in vanD cluster	40.19	3002944	protein homolog model	glycopeptide antibiotic	antibiotic target alteration	vanH; glycopeptide resistance gene cluster	99.07	gnl|BL_ORD_ID|1348|hsp_num:0
k87_4288048_18 # 14334 # 15491 # -1 # ID=141_18;partial=00;start_type=GTG;rbs_motif=AGxAGG/AGGxGG;rbs_spacer=5-10bp;gc_cont=0.568	metabat2_coassembly_bwa.670	k87_4288048_18	14334	15491	Strict	175	306.99	vanT gene in vanG cluster	42.05	3002972	protein homolog model	glycopeptide antibiotic	antibiotic target alteration	glycopeptide resistance gene cluster; vanT	54.07	gnl|BL_ORD_ID|1522|hsp_num:0
k87_4288048_19 # 15478 # 16557 # -1 # ID=141_19;partial=00;start_type=ATG;rbs_motif=AGGA;rbs_spacer=5-10bp;gc_cont=0.552	metabat2_coassembly_bwa.670	k87_4288048_19	15478	16557	Strict	250	318.931	vanG	44.63	3002909	protein homolog model	glycopeptide antibiotic	antibiotic target alteration	glycopeptide resistance gene cluster; Van ligase	102.87	gnl|BL_ORD_ID|1069|hsp_num:0
NODE_1_length_1381503_cov_32.253349_322 # 327880 # 328347 # -1 # ID=1_322;partial=00;start_type=ATG;rbs_motif=GAG;rbs_spacer=8bp;gc_cont=0.274	metabat2_6737_HOM_CTRL_hybrid.61	NODE_1_length_1381503_cov_32.253349_322	327880	328347	Strict	150	179.104	nimJ	50.33	3007112	protein homolog model	nitroimidazole antibiotic	antibiotic inactivation	nitroimidazole reductase	93.94	gnl|BL_ORD_ID|4789|hsp_num:0
k87_4466991_11 # 12309 # 13319 # -1 # ID=15_11;partial=00;start_type=ATG;rbs_motif=GGA/GAG/AGG;rbs_spacer=5-10bp;gc_cont=0.693	metabat2_coassembly_bwa.903	k87_4466991_11	12309	13319	Strict	200	212.231	vanH gene in vanB cluster	36.74	3002943	protein homolog model	glycopeptide antibiotic	antibiotic target alteration	vanH; glycopeptide resistance gene cluster	104.02	gnl|BL_ORD_ID|4673|hsp_num:0
k87_753746_11 # 10470 # 12422 # -1 # ID=27_11;partial=00;start_type=ATG;rbs_motif=GGA/GAG/AGG;rbs_spacer=5-10bp;gc_cont=0.703	metabat2_coassembly_bwa.903	k87_753746_11	10470	12422	Strict	300	310.457	tet(Q)	30.83	3000191	protein homolog model	tetracycline antibiotic	antibiotic target protection	tetracycline-resistant ribosomal protection protein	98.93	gnl|BL_ORD_ID|1219|hsp_num:0
k87_4111219_1 # 2 # 1111 # 1 # ID=54_1;partial=10;start_type=Edge;rbs_motif=None;rbs_spacer=None;gc_cont=0.630	metabat2_coassembly_bwa.903	k87_4111219_1	2	1111	Strict	50	115.546	vanW gene in vanI cluster	39.13	3003724	protein homolog model	glycopeptide antibiotic	antibiotic target alteration	vanW; glycopeptide resistance gene cluster	98.93	gnl|BL_ORD_ID|4746|hsp_num:0
k87_3016467_10 # 11656 # 12510 # 1 # ID=90_10;partial=00;start_type=ATG;rbs_motif=AGGAG;rbs_spacer=5-10bp;gc_cont=0.692	metabat2_coassembly_bwa.903	k87_3016467_10	11656	12510	Strict	50	299.671	vanW gene in vanB cluster	51.1	3002964	protein homolog model	glycopeptide antibiotic	antibiotic target alteration	vanW; glycopeptide resistance gene cluster	103.27	gnl|BL_ORD_ID|4678|hsp_num:0
k87_3016467_11 # 12498 # 13550 # 1 # ID=90_11;partial=00;start_type=ATG;rbs_motif=AGGAG;rbs_spacer=5-10bp;gc_cont=0.726	metabat2_coassembly_bwa.903	k87_3016467_11	12498	13550	Strict	250	388.652	vanG	50.43	3002909	protein homolog model	glycopeptide antibiotic	antibiotic target alteration	glycopeptide resistance gene cluster; Van ligase	100.29	gnl|BL_ORD_ID|1069|hsp_num:0
k87_3016467_12 # 13547 # 14329 # 1 # ID=90_12;partial=00;start_type=ATG;rbs_motif=AGGAGG;rbs_spacer=5-10bp;gc_cont=0.718	metabat2_coassembly_bwa.903	k87_3016467_12	13547	14329	Strict	125	207.994	vanXY gene in vanG cluster	41.53	3003069	protein homolog model	glycopeptide antibiotic	antibiotic target alteration	glycopeptide resistance gene cluster; vanXY	102.36	gnl|BL_ORD_ID|304|hsp_num:0
k87_3016467_13 # 14298 # 16430 # 1 # ID=90_13;partial=00;start_type=ATG;rbs_motif=GGA/GAG/AGG;rbs_spacer=5-10bp;gc_cont=0.763	metabat2_coassembly_bwa.903	k87_3016467_13	14298	16430	Strict	175	574.704	vanT gene in vanG cluster	41.01	3002972	protein homolog model	glycopeptide antibiotic	antibiotic target alteration	glycopeptide resistance gene cluster; vanT	99.72	gnl|BL_ORD_ID|1522|hsp_num:0
k87_411892_2 # 347 # 1327 # -1 # ID=92_2;partial=00;start_type=ATG;rbs_motif=GGAG/GAGG;rbs_spacer=5-10bp;gc_cont=0.626	metabat2_coassembly_bwa.903	k87_411892_2	347	1327	Strict	200	274.633	vanH gene in vanO cluster	45.94	3002948	protein homolog model	glycopeptide antibiotic	antibiotic target alteration	vanH; glycopeptide resistance gene cluster	93.14	gnl|BL_ORD_ID|761|hsp_num:0
k87_1542776_8 # 4746 # 5873 # -1 # ID=121_8;partial=00;start_type=ATG;rbs_motif=AGGAG;rbs_spacer=5-10bp;gc_cont=0.721	metabat2_coassembly_bwa.903	k87_1542776_8	4746	5873	Strict	175	236.113	vanT gene in vanG cluster	39.95	3002972	protein homolog model	glycopeptide antibiotic	antibiotic target alteration	glycopeptide resistance gene cluster; vanT	52.67	gnl|BL_ORD_ID|1522|hsp_num:0
k87_871078_6 # 6361 # 8052 # -1 # ID=208_6;partial=00;start_type=ATG;rbs_motif=AGGAG;rbs_spacer=5-10bp;gc_cont=0.658	metabat2_coassembly_bwa.903	k87_871078_6	6361	8052	Strict	50	120.939	vanW gene in vanI cluster	30.32	3003724	protein homolog model	glycopeptide antibiotic	antibiotic target alteration	vanW; glycopeptide resistance gene cluster	150.94	gnl|BL_ORD_ID|4746|hsp_num:0
k87_871078_11 # 11413 # 13083 # 1 # ID=208_11;partial=00;start_type=ATG;rbs_motif=GGA/GAG/AGG;rbs_spacer=5-10bp;gc_cont=0.673	metabat2_coassembly_bwa.903	k87_871078_11	11413	13083	Strict	50	125.176	vanW gene in vanI cluster	30.34	3003724	protein homolog model	glycopeptide antibiotic	antibiotic target alteration	vanW; glycopeptide resistance gene cluster	149.06	gnl|BL_ORD_ID|4746|hsp_num:0
k87_2406319_2 # 1434 # 3335 # 1 # ID=241_2;partial=00;start_type=ATG;rbs_motif=GGAGG;rbs_spacer=5-10bp;gc_cont=0.730	metabat2_coassembly_bwa.903	k87_2406319_2	1434	3335	Strict	400	411.764	tetB(P)	34	3000195	protein homolog model	tetracycline antibiotic	antibiotic target protection	tetracycline-resistant ribosomal protection protein	97.09	gnl|BL_ORD_ID|737|hsp_num:0
k87_4503303_16 # 14840 # 15736 # 1 # ID=29_16;partial=00;start_type=ATG;rbs_motif=GGA/GAG/AGG;rbs_spacer=5-10bp;gc_cont=0.503	metabat2_coassembly_bwa.601	k87_4503303_16	14840	15736	Strict	50	156.762	vanY gene in vanB cluster	46.82	3002956	protein homolog model	glycopeptide antibiotic	antibiotic target alteration	vanY; glycopeptide resistance gene cluster	111.19	gnl|BL_ORD_ID|602|hsp_num:0
k87_2319930_22 # 22259 # 23314 # -1 # ID=47_22;partial=00;start_type=ATG;rbs_motif=AGGAG;rbs_spacer=5-10bp;gc_cont=0.532	metabat2_coassembly_bwa.601	k87_2319930_22	22259	23314	Strict	250	286.574	vanG	42.49	3002909	protein homolog model	glycopeptide antibiotic	antibiotic target alteration	glycopeptide resistance gene cluster; Van ligase	100.57	gnl|BL_ORD_ID|1069|hsp_num:0
k87_838974_55 # 56233 # 57060 # -1 # ID=49_55;partial=00;start_type=GTG;rbs_motif=GGA/GAG/AGG;rbs_spacer=11-12bp;gc_cont=0.498	metabat2_coassembly_bwa.601	k87_838974_55	56233	57060	Strict	50	142.51	vanW gene in vanG cluster	33.47	3002965	protein homolog model	glycopeptide antibiotic	antibiotic target alteration	vanW; glycopeptide resistance gene cluster	97.86	gnl|BL_ORD_ID|4741|hsp_num:0
k87_4290104_2 # 1826 # 2986 # 1 # ID=69_2;partial=00;start_type=ATG;rbs_motif=GGAG/GAGG;rbs_spacer=5-10bp;gc_cont=0.547	metabat2_coassembly_bwa.601	k87_4290104_2	1826	2986	Strict	175	263.077	vanT gene in vanG cluster	36.46	3002972	protein homolog model	glycopeptide antibiotic	antibiotic target alteration	glycopeptide resistance gene cluster; vanT	54.21	gnl|BL_ORD_ID|1522|hsp_num:0
k87_5057962_9 # 6967 # 7458 # -1 # ID=73_9;partial=00;start_type=ATG;rbs_motif=AGGAGG;rbs_spacer=5-10bp;gc_cont=0.476	metabat2_coassembly_bwa.601	k87_5057962_9	6967	7458	Strict	150	173.326	nimD	53.09	3007106	protein homolog model	nitroimidazole antibiotic	antibiotic inactivation	nitroimidazole reductase	99.39	gnl|BL_ORD_ID|4759|hsp_num:0
NODE_909_length_59564_cov_6.279285_12 # 12225 # 12857 # -1 # ID=1_12;partial=00;start_type=ATG;rbs_motif=GGAG/GAGG;rbs_spacer=5-10bp;gc_cont=0.499	metabat2_6730_HET_VAC_hybrid.7	NODE_909_length_59564_cov_6.279285_12	12225	12857	Strict	400	434.491	CRP	99.52	3000518	protein homolog model	macrolide antibiotic; fluoroquinolone antibiotic; penam	antibiotic efflux	resistance-nodulation-cell division (RND) antibiotic efflux pump	100	gnl|BL_ORD_ID|803|hsp_num:0
NODE_1945_length_33123_cov_4.538134_25 # 29643 # 31391 # -1 # ID=6_25;partial=00;start_type=ATG;rbs_motif=None;rbs_spacer=None;gc_cont=0.508	metabat2_6730_HET_VAC_hybrid.7	NODE_1945_length_33123_cov_4.538134_25	29643	31391	Perfect	1000	1191.79	msbA	100	3003950	protein homolog model	nitroimidazole antibiotic	antibiotic efflux	ATP-binding cassette (ABC) antibiotic efflux pump	100	gnl|BL_ORD_ID|2185|hsp_num:0
NODE_2126_length_30815_cov_6.355689_6 # 5035 # 6408 # -1 # ID=9_6;partial=00;start_type=ATG;rbs_motif=None;rbs_spacer=None;gc_cont=0.546	metabat2_6730_HET_VAC_hybrid.7	NODE_2126_length_30815_cov_6.355689_6	5035	6408	Perfect	890	926.391	cpxA	100	3000830	protein homolog model	aminoglycoside antibiotic; aminocoumarin antibiotic	antibiotic efflux	resistance-nodulation-cell division (RND) antibiotic efflux pump	100	gnl|BL_ORD_ID|131|hsp_num:0
NODE_2197_length_30120_cov_5.188758_15 # 15968 # 17434 # -1 # ID=10_15;partial=00;start_type=ATG;rbs_motif=AGGAG;rbs_spacer=5-10bp;gc_cont=0.557	metabat2_6730_HET_VAC_hybrid.7	NODE_2197_length_30120_cov_5.188758_15	15968	17434	Strict	875	990.719	mdtP	99.59	3003550	protein homolog model	nucleoside antibiotic; disinfecting agents and antiseptics	antibiotic efflux	major facilitator superfamily (MFS) antibiotic efflux pump	100	gnl|BL_ORD_ID|36|hsp_num:0
NODE_2197_length_30120_cov_5.188758_16 # 17431 # 19482 # -1 # ID=10_16;partial=00;start_type=ATG;rbs_motif=GGA/GAG/AGG;rbs_spacer=5-10bp;gc_cont=0.546	metabat2_6730_HET_VAC_hybrid.7	NODE_2197_length_30120_cov_5.188758_16	17431	19482	Perfect	1300	1398.65	mdtO	100	3003549	protein homolog model	nucleoside antibiotic; disinfecting agents and antiseptics	antibiotic efflux	major facilitator superfamily (MFS) antibiotic efflux pump	100	gnl|BL_ORD_ID|1893|hsp_num:0
NODE_2197_length_30120_cov_5.188758_17 # 19482 # 20513 # -1 # ID=10_17;partial=00;start_type=ATG;rbs_motif=GGA/GAG/AGG;rbs_spacer=5-10bp;gc_cont=0.561	metabat2_6730_HET_VAC_hybrid.7	NODE_2197_length_30120_cov_5.188758_17	19482	20513	Perfect	600	686.026	mdtN	100	3003548	protein homolog model	nucleoside antibiotic; disinfecting agents and antiseptics	antibiotic efflux	major facilitator superfamily (MFS) antibiotic efflux pump	100	gnl|BL_ORD_ID|1321|hsp_num:0
NODE_3679_length_20478_cov_5.562552_23 # 18622 # 20265 # -1 # ID=36_23;partial=00;start_type=ATG;rbs_motif=GGA/GAG/AGG;rbs_spacer=5-10bp;gc_cont=0.496	metabat2_6730_HET_VAC_hybrid.7	NODE_3679_length_20478_cov_5.562552_23	18622	20265	Perfect	1000	1135.17	eptA	100	3003576	protein homolog model	peptide antibiotic	antibiotic target alteration	pmr phosphoethanolamine transferase	100	gnl|BL_ORD_ID|595|hsp_num:0
NODE_4095_length_18897_cov_5.370555_14 # 13452 # 14273 # 1 # ID=44_14;partial=00;start_type=ATG;rbs_motif=GGA/GAG/AGG;rbs_spacer=5-10bp;gc_cont=0.524	metabat2_6730_HET_VAC_hybrid.7	NODE_4095_length_18897_cov_5.370555_14	13452	14273	Perfect	500	544.273	bacA	100	3002986	protein homolog model	peptide antibiotic	antibiotic target alteration	undecaprenyl pyrophosphate related proteins	100	gnl|BL_ORD_ID|1681|hsp_num:0
NODE_5063_length_16110_cov_4.068826_15 # 11323 # 12975 # -1 # ID=53_15;partial=00;start_type=ATG;rbs_motif=None;rbs_spacer=None;gc_cont=0.511	metabat2_6730_HET_VAC_hybrid.7	NODE_5063_length_16110_cov_4.068826_15	11323	12975	Strict	400	732.25	ArnT	63.7	3005053	protein homolog model	peptide antibiotic	antibiotic target alteration	pmr phosphoethanolamine transferase	99.82	gnl|BL_ORD_ID|2783|hsp_num:0
NODE_5624_length_14834_cov_5.283240_10 # 9925 # 11058 # 1 # ID=61_10;partial=00;start_type=ATG;rbs_motif=GGA/GAG/AGG;rbs_spacer=11-12bp;gc_cont=0.506	metabat2_6730_HET_VAC_hybrid.7	NODE_5624_length_14834_cov_5.283240_10	9925	11058	Strict	725	762.296	EC-14	98.14	3006875	protein homolog model	cephalosporin	antibiotic inactivation	EC beta-lactamase	100	gnl|BL_ORD_ID|3520|hsp_num:0
NODE_5897_length_14277_cov_3.485023_4 # 3024 # 3353 # -1 # ID=71_4;partial=00;start_type=ATG;rbs_motif=GGAGG;rbs_spacer=5-10bp;gc_cont=0.521	metabat2_6730_HET_VAC_hybrid.7	NODE_5897_length_14277_cov_3.485023_4	3024	3353	Strict	150	185.652	Klebsiella pneumoniae KpnF	83.49	3004583	protein homolog model	macrolide antibiotic; aminoglycoside antibiotic; cephalosporin; tetracycline antibiotic; peptide antibiotic; rifamycin antibiotic; disinfecting agents and antiseptics	antibiotic efflux	small multidrug resistance (SMR) antibiotic efflux pump	100	gnl|BL_ORD_ID|2721|hsp_num:0
NODE_5897_length_14277_cov_3.485023_5 # 3340 # 3705 # -1 # ID=71_5;partial=00;start_type=ATG;rbs_motif=AGGAG;rbs_spacer=5-10bp;gc_cont=0.426	metabat2_6730_HET_VAC_hybrid.7	NODE_5897_length_14277_cov_3.485023_5	3340	3705	Strict	150	182.57	Klebsiella pneumoniae KpnE	82.2	3004580	protein homolog model	macrolide antibiotic; aminoglycoside antibiotic; cephalosporin; tetracycline antibiotic; peptide antibiotic; rifamycin antibiotic; disinfecting agents and antiseptics	antibiotic efflux	small multidrug resistance (SMR) antibiotic efflux pump	100.83	gnl|BL_ORD_ID|2719|hsp_num:0
NODE_6706_length_12968_cov_5.124990_8 # 5209 # 6690 # 1 # ID=82_8;partial=00;start_type=ATG;rbs_motif=AGGA;rbs_spacer=5-10bp;gc_cont=0.517	metabat2_6730_HET_VAC_hybrid.7	NODE_6706_length_12968_cov_5.124990_8	5203	6691	Perfect	900	994.186	TolC	100	3000237	protein homolog model	macrolide antibiotic; fluoroquinolone antibiotic; aminoglycoside antibiotic; carbapenem; cephalosporin; glycylcycline; cephamycin; penam; tetracycline antibiotic; peptide antibiotic; aminocoumarin antibiotic; rifamycin antibiotic; phenicol antibiotic; penem; disinfecting agents and antiseptics	antibiotic efflux	ATP-binding cassette (ABC) antibiotic efflux pump; major facilitator superfamily (MFS) antibiotic efflux pump; resistance-nodulation-cell division (RND) antibiotic efflux pump	99.6	gnl|BL_ORD_ID|4676|hsp_num:0
NODE_6807_length_12821_cov_6.581310_2 # 1678 # 2502 # 1 # ID=84_2;partial=00;start_type=ATG;rbs_motif=None;rbs_spacer=None;gc_cont=0.411	metabat2_6730_HET_VAC_hybrid.7	NODE_6807_length_12821_cov_6.581310_2	1678	2502	Perfect	450	568.926	gadX	100	3000508	protein homolog model	macrolide antibiotic; fluoroquinolone antibiotic; penam	antibiotic efflux	resistance-nodulation-cell division (RND) antibiotic efflux pump	100	gnl|BL_ORD_ID|78|hsp_num:0
NODE_6807_length_12821_cov_6.581310_3 # 2870 # 3598 # 1 # ID=84_3;partial=00;start_type=ATG;rbs_motif=GGA/GAG/AGG;rbs_spacer=5-10bp;gc_cont=0.418	metabat2_6730_HET_VAC_hybrid.7	NODE_6807_length_12821_cov_6.581310_3	2870	3598	Strict	470	473.011	gadW	94.63	3003838	protein homolog model	macrolide antibiotic; fluoroquinolone antibiotic; penam	antibiotic efflux	resistance-nodulation-cell division (RND) antibiotic efflux pump	100	gnl|BL_ORD_ID|2082|hsp_num:0
NODE_6807_length_12821_cov_6.581310_5 # 3961 # 7074 # -1 # ID=84_5;partial=00;start_type=ATG;rbs_motif=GGA/GAG/AGG;rbs_spacer=5-10bp;gc_cont=0.531	metabat2_6730_HET_VAC_hybrid.7	NODE_6807_length_12821_cov_6.581310_5	3961	7074	Perfect	1850	2105.87	mdtF	100	3000796	protein homolog model	macrolide antibiotic; fluoroquinolone antibiotic; penam	antibiotic efflux	resistance-nodulation-cell division (RND) antibiotic efflux pump	100	gnl|BL_ORD_ID|103|hsp_num:0
NODE_6807_length_12821_cov_6.581310_6 # 7099 # 8256 # -1 # ID=84_6;partial=00;start_type=ATG;rbs_motif=GGA/GAG/AGG;rbs_spacer=5-10bp;gc_cont=0.546	metabat2_6730_HET_VAC_hybrid.7	NODE_6807_length_12821_cov_6.581310_6	7099	8256	Perfect	675	778.859	mdtE	100	3000795	protein homolog model	macrolide antibiotic; fluoroquinolone antibiotic; penam	antibiotic efflux	resistance-nodulation-cell division (RND) antibiotic efflux pump	100	gnl|BL_ORD_ID|1756|hsp_num:0
NODE_7400_length_12043_cov_4.272439_13 # 9497 # 10729 # -1 # ID=94_13;partial=00;start_type=ATG;rbs_motif=None;rbs_spacer=None;gc_cont=0.525	metabat2_6730_HET_VAC_hybrid.7	NODE_7400_length_12043_cov_4.272439_13	9497	10729	Strict	700	782.711	Escherichia coli mdfA	96.59	3001328	protein homolog model	tetracycline antibiotic; disinfecting agents and antiseptics	antibiotic efflux	major facilitator superfamily (MFS) antibiotic efflux pump	100	gnl|BL_ORD_ID|2419|hsp_num:0
NODE_8117_length_11138_cov_5.008121_6 # 3513 # 6662 # -1 # ID=110_6;partial=00;start_type=ATG;rbs_motif=AGGAG;rbs_spacer=5-10bp;gc_cont=0.540	metabat2_6730_HET_VAC_hybrid.7	NODE_8117_length_11138_cov_5.008121_6	3513	6662	Perfect	1900	2138.23	acrB	100	3000216	protein homolog model	fluoroquinolone antibiotic; cephalosporin; glycylcycline; penam; tetracycline antibiotic; rifamycin antibiotic; phenicol antibiotic; disinfecting agents and antiseptics	antibiotic efflux	resistance-nodulation-cell division (RND) antibiotic efflux pump	100	gnl|BL_ORD_ID|1011|hsp_num:0
NODE_8117_length_11138_cov_5.008121_7 # 6685 # 7878 # -1 # ID=110_7;partial=00;start_type=ATG;rbs_motif=GGAG/GAGG;rbs_spacer=5-10bp;gc_cont=0.538	metabat2_6730_HET_VAC_hybrid.7	NODE_8117_length_11138_cov_5.008121_7	6685	7878	Perfect	670	798.119	Escherichia coli acrA	100	3004043	protein homolog model	fluoroquinolone antibiotic; cephalosporin; glycylcycline; penam; tetracycline antibiotic; rifamycin antibiotic; phenicol antibiotic; disinfecting agents and antiseptics	antibiotic efflux	resistance-nodulation-cell division (RND) antibiotic efflux pump	100	gnl|BL_ORD_ID|2321|hsp_num:0
NODE_8937_length_10376_cov_4.988858_6 # 5916 # 6860 # 1 # ID=120_6;partial=00;start_type=ATG;rbs_motif=GGAG/GAGG;rbs_spacer=5-10bp;gc_cont=0.461	metabat2_6730_HET_VAC_hybrid.7	NODE_8937_length_10376_cov_4.988858_6	5916	6860	Strict	500	649.818	leuO	99.04	3003843	protein homolog model	nucleoside antibiotic; disinfecting agents and antiseptics	antibiotic efflux	major facilitator superfamily (MFS) antibiotic efflux pump	100	gnl|BL_ORD_ID|4926|hsp_num:0
NODE_10888_length_8881_cov_4.628937_3 # 1403 # 2629 # 1 # ID=138_3;partial=00;start_type=ATG;rbs_motif=GGA/GAG/AGG;rbs_spacer=5-10bp;gc_cont=0.525	metabat2_6730_HET_VAC_hybrid.7	NODE_10888_length_8881_cov_4.628937_3	1403	2629	Perfect	700	806.979	mdtG	100	3001329	protein homolog model	phosphonic acid antibiotic	antibiotic efflux	major facilitator superfamily (MFS) antibiotic efflux pump	100	gnl|BL_ORD_ID|550|hsp_num:0
NODE_11462_length_8533_cov_4.526893_3 # 1041 # 2135 # 1 # ID=143_3;partial=00;start_type=ATG;rbs_motif=GGA/GAG/AGG;rbs_spacer=5-10bp;gc_cont=0.515	metabat2_6730_HET_VAC_hybrid.7	NODE_11462_length_8533_cov_4.526893_3	1041	2135	Strict	250	266.544	vanG	39.5	3002909	protein homolog model	glycopeptide antibiotic	antibiotic target alteration	glycopeptide resistance gene cluster; Van ligase	104.3	gnl|BL_ORD_ID|1069|hsp_num:0
NODE_13834_length_7350_cov_5.600822_6 # 2988 # 3650 # -1 # ID=176_6;partial=00;start_type=ATG;rbs_motif=None;rbs_spacer=None;gc_cont=0.442	metabat2_6730_HET_VAC_hybrid.7	NODE_13834_length_7350_cov_5.600822_6	2988	3650	Perfect	380	457.988	AcrS	100	3000656	protein homolog model	fluoroquinolone antibiotic; cephalosporin; glycylcycline; cephamycin; penam; tetracycline antibiotic; rifamycin antibiotic; phenicol antibiotic; disinfecting agents and antiseptics	antibiotic efflux	resistance-nodulation-cell division (RND) antibiotic efflux pump	100	gnl|BL_ORD_ID|601|hsp_num:0
NODE_13834_length_7350_cov_5.600822_7 # 4049 # 5206 # 1 # ID=176_7;partial=00;start_type=ATG;rbs_motif=GGAG/GAGG;rbs_spacer=5-10bp;gc_cont=0.521	metabat2_6730_HET_VAC_hybrid.7	NODE_13834_length_7350_cov_5.600822_7	4049	5206	Perfect	675	785.793	AcrE	100	3000499	protein homolog model	fluoroquinolone antibiotic; cephalosporin; cephamycin; penam	antibiotic efflux	resistance-nodulation-cell division (RND) antibiotic efflux pump	100	gnl|BL_ORD_ID|1354|hsp_num:0
NODE_21191_length_5036_cov_4.421803_2 # 160 # 1698 # -1 # ID=254_2;partial=00;start_type=ATG;rbs_motif=GGAG/GAGG;rbs_spacer=5-10bp;gc_cont=0.564	metabat2_6730_HET_VAC_hybrid.7	NODE_21191_length_5036_cov_4.421803_2	160	1698	Strict	900	1026.54	emrB	99.8	3000074	protein homolog model	fluoroquinolone antibiotic	antibiotic efflux	major facilitator superfamily (MFS) antibiotic efflux pump	100	gnl|BL_ORD_ID|1706|hsp_num:0
NODE_21191_length_5036_cov_4.421803_3 # 1715 # 2887 # -1 # ID=254_3;partial=00;start_type=ATG;rbs_motif=GGAG/GAGG;rbs_spacer=5-10bp;gc_cont=0.534	metabat2_6730_HET_VAC_hybrid.7	NODE_21191_length_5036_cov_4.421803_3	1715	2887	Perfect	675	791.571	emrA	100	3000027	protein homolog model	fluoroquinolone antibiotic	antibiotic efflux	major facilitator superfamily (MFS) antibiotic efflux pump	100	gnl|BL_ORD_ID|1610|hsp_num:0
NODE_21191_length_5036_cov_4.421803_4 # 3014 # 3514 # -1 # ID=254_4;partial=00;start_type=ATG;rbs_motif=None;rbs_spacer=None;gc_cont=0.491	metabat2_6730_HET_VAC_hybrid.7	NODE_21191_length_5036_cov_4.421803_4	3014	3514	Strict	280	340.502	emrR	100	3000516	protein homolog model	fluoroquinolone antibiotic	antibiotic efflux	major facilitator superfamily (MFS) antibiotic efflux pump	94.32	gnl|BL_ORD_ID|1225|hsp_num:0
NODE_23412_length_4545_cov_4.597327_3 # 3236 # 3913 # 1 # ID=279_3;partial=00;start_type=GTG;rbs_motif=GGA/GAG/AGG;rbs_spacer=5-10bp;gc_cont=0.566	metabat2_6730_HET_VAC_hybrid.7	NODE_23412_length_4545_cov_4.597327_3	3236	3913	Perfect	400	453.366	kdpE	100	3003841	protein homolog model	aminoglycoside antibiotic	antibiotic efflux	kdpDE	100	gnl|BL_ORD_ID|2103|hsp_num:0
NODE_27558_length_3857_cov_5.445292_4 # 2243 # 2428 # -1 # ID=306_4;partial=00;start_type=ATG;rbs_motif=AGGAG;rbs_spacer=5-10bp;gc_cont=0.495	metabat2_6730_HET_VAC_hybrid.7	NODE_27558_length_3857_cov_5.445292_4	2243	2428	Strict	100	109.383	rsmA	85.25	3005069	protein homolog model	fluoroquinolone antibiotic; diaminopyrimidine antibiotic; phenicol antibiotic	antibiotic efflux	resistance-nodulation-cell division (RND) antibiotic efflux pump	100	gnl|BL_ORD_ID|2792|hsp_num:0
NODE_28737_length_3686_cov_4.158909_2 # 1351 # 2994 # -1 # ID=315_2;partial=00;start_type=ATG;rbs_motif=None;rbs_spacer=None;gc_cont=0.536	metabat2_6730_HET_VAC_hybrid.7	NODE_28737_length_3686_cov_4.158909_2	1351	2994	Perfect	1050	1108.59	YojI	100	3003952	protein homolog model	peptide antibiotic	antibiotic efflux	ATP-binding cassette (ABC) antibiotic efflux pump	100	gnl|BL_ORD_ID|4707|hsp_num:0
NODE_30081_length_3499_cov_3.762485_1 # 2 # 2953 # 1 # ID=326_1;partial=10;start_type=Edge;rbs_motif=None;rbs_spacer=None;gc_cont=0.565	metabat2_6730_HET_VAC_hybrid.7	NODE_30081_length_3499_cov_3.762485_1	2	2953	Strict	1800	1966.04	mdtB	99.8	3000793	protein homolog model	aminocoumarin antibiotic	antibiotic efflux	resistance-nodulation-cell division (RND) antibiotic efflux pump	94.52	gnl|BL_ORD_ID|757|hsp_num:0
NODE_30961_length_3388_cov_4.119112_2 # 667 # 1389 # 1 # ID=333_2;partial=00;start_type=ATG;rbs_motif=GGA/GAG/AGG;rbs_spacer=5-10bp;gc_cont=0.541	metabat2_6730_HET_VAC_hybrid.7	NODE_30961_length_3388_cov_4.119112_2	667	1389	Strict	450	484.567	baeR	99.58	3000828	protein homolog model	aminoglycoside antibiotic; aminocoumarin antibiotic	antibiotic efflux	resistance-nodulation-cell division (RND) antibiotic efflux pump	100	gnl|BL_ORD_ID|1231|hsp_num:0
NODE_909_length_59564_cov_6.279285_31 # 27631 # 28815 # 1 # ID=1_31;partial=00;start_type=GTG;rbs_motif=AGGA;rbs_spacer=5-10bp;gc_cont=0.532	metabat2_6730_HET_VAC_hybrid.7	NODE_909_length_59564_cov_6.279285_31	27631	28815	Strict	700	795.808	Escherichia coli EF-Tu mutants conferring resistance to Pulvomycin	99.75	3003369	protein variant model	elfamycin antibiotic	antibiotic target alteration	elfamycin resistant EF-Tu	96.33	gnl|BL_ORD_ID|1970|hsp_num:0
NODE_6401_length_13412_cov_3.871977_5 # 5294 # 6652 # 1 # ID=74_5;partial=00;start_type=ATG;rbs_motif=GGAGG;rbs_spacer=5-10bp;gc_cont=0.525	metabat2_6730_HET_VAC_hybrid.7	NODE_6401_length_13412_cov_3.871977_5	5294	6652	Strict	850	919.842	Escherichia coli GlpT with mutation conferring resistance to fosfomycin	99.78	3003889	protein variant model	phosphonic acid antibiotic	antibiotic target alteration	antibiotic-resistant GlpT	100	gnl|BL_ORD_ID|2129|hsp_num:0
NODE_19831_length_5344_cov_5.243146_2 # 867 # 2384 # -1 # ID=244_2;partial=00;start_type=GTG;rbs_motif=None;rbs_spacer=None;gc_cont=0.540	metabat2_6730_HET_VAC_hybrid.7	NODE_19831_length_5344_cov_5.243146_2	867	2384	Strict	500	541.191	Haemophilus influenzae PBP3 conferring resistance to beta-lactam antibiotics	54.85	3004446	protein variant model	cephalosporin; cephamycin; penam	antibiotic target alteration	Penicillin-binding protein mutations conferring resistance to beta-lactam antibiotics	82.79	gnl|BL_ORD_ID|2495|hsp_num:0
NODE_5884_length_14304_cov_5.734087_5 # 5450 # 5914 # -1 # ID=70_5;partial=00;start_type=ATG;rbs_motif=AGGA/GGAG/GAGG;rbs_spacer=11-12bp;gc_cont=0.518	metabat2_6730_HET_VAC_hybrid.7	NODE_5884_length_14304_cov_5.734087_5	5450	5914	Strict	300	313.538	Escherichia coli soxR with mutation conferring antibiotic resistance	100	3003381	protein overexpression model	fluoroquinolone antibiotic; cephalosporin; glycylcycline; penam; tetracycline antibiotic; rifamycin antibiotic; phenicol antibiotic; disinfecting agents and antiseptics	antibiotic target alteration; antibiotic efflux	ATP-binding cassette (ABC) antibiotic efflux pump; major facilitator superfamily (MFS) antibiotic efflux pump; resistance-nodulation-cell division (RND) antibiotic efflux pump	100	gnl|BL_ORD_ID|1973|hsp_num:0
NODE_5884_length_14304_cov_5.734087_6 # 6000 # 6323 # 1 # ID=70_6;partial=00;start_type=ATG;rbs_motif=GGAG/GAGG;rbs_spacer=5-10bp;gc_cont=0.509	metabat2_6730_HET_VAC_hybrid.7	NODE_5884_length_14304_cov_5.734087_6	6000	6323	Strict	200	220.32	Escherichia coli soxS with mutation conferring antibiotic resistance	100	3003511	protein overexpression model	fluoroquinolone antibiotic; monobactam; carbapenem; cephalosporin; glycylcycline; cephamycin; penam; tetracycline antibiotic; rifamycin antibiotic; phenicol antibiotic; penem; disinfecting agents and antiseptics	antibiotic target alteration; antibiotic efflux; reduced permeability to antibiotic	ATP-binding cassette (ABC) antibiotic efflux pump; major facilitator superfamily (MFS) antibiotic efflux pump; resistance-nodulation-cell division (RND) antibiotic efflux pump; General Bacterial Porin with reduced permeability to beta-lactams	100	gnl|BL_ORD_ID|1975|hsp_num:0
NODE_8117_length_11138_cov_5.008121_8 # 8020 # 8667 # 1 # ID=110_8;partial=00;start_type=ATG;rbs_motif=None;rbs_spacer=None;gc_cont=0.455	metabat2_6730_HET_VAC_hybrid.7	NODE_8117_length_11138_cov_5.008121_8	8020	8667	Strict	375	446.047	Escherichia coli AcrAB-TolC with AcrR mutation conferring resistance to ciprofloxacin, tetracycline, and ceftazidime	100	3003807	protein overexpression model	fluoroquinolone antibiotic; cephalosporin; glycylcycline; penam; tetracycline antibiotic; rifamycin antibiotic; phenicol antibiotic; disinfecting agents and antiseptics	antibiotic target alteration; antibiotic efflux	resistance-nodulation-cell division (RND) antibiotic efflux pump	100	gnl|BL_ORD_ID|2090|hsp_num:0
k87_2717017_2 # 1088 # 1876 # -1 # ID=39_2;partial=00;start_type=ATG;rbs_motif=None;rbs_spacer=None;gc_cont=0.572	metabat2_coassembly_bwa.535	k87_2717017_2	1088	1876	Strict	50	103.605	vanW gene in vanI cluster	36.65	3003724	protein homolog model	glycopeptide antibiotic	antibiotic target alteration	vanW; glycopeptide resistance gene cluster	70.24	gnl|BL_ORD_ID|4746|hsp_num:0
k87_2025451_24 # 24069 # 24560 # 1 # ID=56_24;partial=00;start_type=ATG;rbs_motif=AGGAG;rbs_spacer=5-10bp;gc_cont=0.581	metabat2_coassembly_bwa.535	k87_2025451_24	24069	24560	Strict	150	180.644	nimJ	53.46	3007112	protein homolog model	nitroimidazole antibiotic	antibiotic inactivation	nitroimidazole reductase	98.79	gnl|BL_ORD_ID|4789|hsp_num:0
contig_21664_265 # 256552 # 257433 # -1 # ID=3_265;partial=00;start_type=ATG;rbs_motif=AGxAGG/AGGxGG;rbs_spacer=5-10bp;gc_cont=0.482	metabat2_pooled_metaflye.1746	contig_21664_265	256552	257433	Strict	50	152.525	vanY gene in vanB cluster	39.6	3002956	protein homolog model	glycopeptide antibiotic	antibiotic target alteration	vanY; glycopeptide resistance gene cluster	109.33	gnl|BL_ORD_ID|602|hsp_num:0
contig_38323_187 # 200189 # 201334 # 1 # ID=6_187;partial=01;start_type=ATG;rbs_motif=AGGAGG;rbs_spacer=5-10bp;gc_cont=0.389	metabat2_pooled_metaflye.1746	contig_38323_187	200189	201334	Strict	300	772.311	tet(O)	98.95	3000190	protein homolog model	tetracycline antibiotic	antibiotic target protection	tetracycline-resistant ribosomal protection protein	59.78	gnl|BL_ORD_ID|1953|hsp_num:0
contig_49247_37 # 28262 # 29410 # -1 # ID=10_37;partial=00;start_type=ATG;rbs_motif=GGAG/GAGG;rbs_spacer=5-10bp;gc_cont=0.470	metabat2_pooled_metaflye.1746	contig_49247_37	28262	29410	Strict	175	209.92	vanT gene in vanG cluster	34.28	3002972	protein homolog model	glycopeptide antibiotic	antibiotic target alteration	glycopeptide resistance gene cluster; vanT	53.65	gnl|BL_ORD_ID|1522|hsp_num:0
contig_51584_293 # 351430 # 351978 # 1 # ID=12_293;partial=00;start_type=ATG;rbs_motif=AGxAGG/AGGxGG;rbs_spacer=5-10bp;gc_cont=0.501	metabat2_pooled_metaflye.1746	contig_51584_293	351430	351978	Strict	50	92.8189	vanY gene in vanF cluster	40.71	3002958	protein homolog model	glycopeptide antibiotic	antibiotic target alteration	vanY; glycopeptide resistance gene cluster	62.12	gnl|BL_ORD_ID|1808|hsp_num:0
s5.ctg013557l_10 # 8340 # 9545 # -1 # ID=2_10;partial=00;start_type=ATG;rbs_motif=AAA;rbs_spacer=10bp;gc_cont=0.412	metabat2_pooled_hifiasm.1764	s5.ctg013557l_10	8340	9545	Strict	700	791.186	Mef(En2)	99.25	3004659	protein homolog model	macrolide antibiotic	antibiotic efflux	major facilitator superfamily (MFS) antibiotic efflux pump	100	gnl|BL_ORD_ID|2200|hsp_num:0
s5.ctg013557l_401 # 488939 # 490480 # -1 # ID=2_401;partial=00;start_type=ATG;rbs_motif=AAAAA;rbs_spacer=8bp;gc_cont=0.596	metabat2_pooled_hifiasm.1764	s5.ctg013557l_401	488939	490480	Strict	175	199.519	vanT gene in vanG cluster	35.03	3002972	protein homolog model	glycopeptide antibiotic	antibiotic target alteration	glycopeptide resistance gene cluster; vanT	72.05	gnl|BL_ORD_ID|1522|hsp_num:0
s5.ctg014412l_4 # 4211 # 5416 # 1 # ID=3_4;partial=00;start_type=ATG;rbs_motif=AAA;rbs_spacer=10bp;gc_cont=0.412	metabat2_pooled_hifiasm.1764	s5.ctg014412l_4	4211	5416	Strict	700	791.186	Mef(En2)	99.25	3004659	protein homolog model	macrolide antibiotic	antibiotic efflux	major facilitator superfamily (MFS) antibiotic efflux pump	100	gnl|BL_ORD_ID|2200|hsp_num:0
k87_3355498_9 # 4123 # 4632 # 1 # ID=6_9;partial=00;start_type=ATG;rbs_motif=GGAGG;rbs_spacer=5-10bp;gc_cont=0.522	metabat2_coassembly_bwa.857	k87_3355498_9	4123	4632	Strict	150	197.593	nimJ	56.17	3007112	protein homolog model	nitroimidazole antibiotic	antibiotic inactivation	nitroimidazole reductase	102.42	gnl|BL_ORD_ID|4789|hsp_num:0
k87_1498308_3 # 3191 # 4033 # -1 # ID=8_3;partial=01;start_type=Edge;rbs_motif=None;rbs_spacer=None;gc_cont=0.446	metabat2_coassembly_bwa.857	k87_1498308_3	3191	4033	Strict	50	80.8777	vanY gene in vanG cluster	36.31	3002959	protein homolog model	glycopeptide antibiotic	antibiotic target alteration	vanY; glycopeptide resistance gene cluster	100.36	gnl|BL_ORD_ID|4730|hsp_num:0
k87_2986736_2 # 963 # 2141 # 1 # ID=9_2;partial=00;start_type=ATG;rbs_motif=GGA/GAG/AGG;rbs_spacer=11-12bp;gc_cont=0.550	metabat2_coassembly_bwa.857	k87_2986736_2	963	2141	Strict	175	266.544	vanT gene in vanG cluster	38.81	3002972	protein homolog model	glycopeptide antibiotic	antibiotic target alteration	glycopeptide resistance gene cluster; vanT	55.06	gnl|BL_ORD_ID|1522|hsp_num:0
k87_2415916_12 # 13932 # 15044 # -1 # ID=126_12;partial=00;start_type=ATG;rbs_motif=AGGAGG;rbs_spacer=5-10bp;gc_cont=0.511	metabat2_coassembly_bwa.857	k87_2415916_12	13932	15044	Strict	50	113.235	vanY gene in vanB cluster	36.21	3002956	protein homolog model	glycopeptide antibiotic	antibiotic target alteration	vanY; glycopeptide resistance gene cluster	138.06	gnl|BL_ORD_ID|602|hsp_num:0
k87_2474602_1 # 2 # 2092 # 1 # ID=153_1;partial=10;start_type=Edge;rbs_motif=None;rbs_spacer=None;gc_cont=0.485	metabat2_coassembly_bwa.857	k87_2474602_1	2	2092	Strict	400	437.573	tetB(P)	35.63	3000195	protein homolog model	tetracycline antibiotic	antibiotic target protection	tetracycline-resistant ribosomal protection protein	106.75	gnl|BL_ORD_ID|737|hsp_num:0
k87_1829152_4 # 3113 # 4189 # -1 # ID=208_4;partial=00;start_type=ATG;rbs_motif=GGAGG;rbs_spacer=5-10bp;gc_cont=0.498	metabat2_coassembly_bwa.857	k87_1829152_4	3113	4189	Strict	250	318.931	vanG	44.76	3002909	protein homolog model	glycopeptide antibiotic	antibiotic target alteration	glycopeptide resistance gene cluster; Van ligase	102.58	gnl|BL_ORD_ID|1069|hsp_num:0
k87_5306589_2 # 715 # 1818 # 1 # ID=40_2;partial=00;start_type=ATG;rbs_motif=AGGA;rbs_spacer=5-10bp;gc_cont=0.268	metabat2_coassembly_bwa.128	k87_5306589_2	715	1818	Strict	175	192.2	vanT gene in vanG cluster	33.24	3002972	protein homolog model	glycopeptide antibiotic	antibiotic target alteration	glycopeptide resistance gene cluster; vanT	51.54	gnl|BL_ORD_ID|1522|hsp_num:0
k87_5533138_4 # 2124 # 4142 # -1 # ID=119_4;partial=00;start_type=ATG;rbs_motif=AGGA/GGAG/GAGG;rbs_spacer=11-12bp;gc_cont=0.285	metabat2_coassembly_bwa.128	k87_5533138_4	2124	4142	Strict	50	129.413	vanW gene in vanI cluster	35.9	3003724	protein homolog model	glycopeptide antibiotic	antibiotic target alteration	vanW; glycopeptide resistance gene cluster	180.16	gnl|BL_ORD_ID|4746|hsp_num:0
k87_652642_7 # 5411 # 6355 # -1 # ID=14_7;partial=00;start_type=ATG;rbs_motif=GGAG/GAGG;rbs_spacer=5-10bp;gc_cont=0.238	metabat2_XCR1_HOM_7864_bwa.37	k87_652642_7	5411	6355	Strict	50	95.1301	vanY gene in vanG cluster	41.27	3002959	protein homolog model	glycopeptide antibiotic	antibiotic target alteration	vanY; glycopeptide resistance gene cluster	112.54	gnl|BL_ORD_ID|4730|hsp_num:0
k87_879853_5 # 2769 # 3872 # 1 # ID=75_5;partial=00;start_type=ATG;rbs_motif=GGAG/GAGG;rbs_spacer=5-10bp;gc_cont=0.236	metabat2_XCR1_HOM_7864_bwa.37	k87_879853_5	2769	3872	Strict	50	105.916	vanY gene in vanB cluster	35	3002956	protein homolog model	glycopeptide antibiotic	antibiotic target alteration	vanY; glycopeptide resistance gene cluster	136.94	gnl|BL_ORD_ID|602|hsp_num:0
k87_3095857_2 # 773 # 1048 # -1 # ID=38_2;partial=00;start_type=ATG;rbs_motif=None;rbs_spacer=None;gc_cont=0.366	metabat2_coassembly_bwa.273	k87_3095857_2	773	1048	Strict	50	58.5362	vanW gene in vanI cluster	42.67	3003724	protein homolog model	glycopeptide antibiotic	antibiotic target alteration	vanW; glycopeptide resistance gene cluster	24.4	gnl|BL_ORD_ID|4746|hsp_num:0
k87_3095857_3 # 993 # 1409 # -1 # ID=38_3;partial=00;start_type=ATG;rbs_motif=None;rbs_spacer=None;gc_cont=0.331	metabat2_coassembly_bwa.273	k87_3095857_3	993	1409	Strict	50	62.3882	vanW gene in vanI cluster	28.95	3003724	protein homolog model	glycopeptide antibiotic	antibiotic target alteration	vanW; glycopeptide resistance gene cluster	37	gnl|BL_ORD_ID|4746|hsp_num:0
k87_5746487_17 # 11969 # 12964 # -1 # ID=74_17;partial=00;start_type=ATG;rbs_motif=GGAG/GAGG;rbs_spacer=5-10bp;gc_cont=0.291	metabat2_coassembly_bwa.273	k87_5746487_17	11969	12964	Strict	200	200.675	vanH gene in vanD cluster	35.35	3002944	protein homolog model	glycopeptide antibiotic	antibiotic target alteration	vanH; glycopeptide resistance gene cluster	102.48	gnl|BL_ORD_ID|1348|hsp_num:0
k87_542441_14 # 12370 # 14235 # -1 # ID=77_14;partial=00;start_type=ATG;rbs_motif=TAA;rbs_spacer=12bp;gc_cont=0.302	metabat2_coassembly_bwa.273	k87_542441_14	12370	14235	Strict	50	141.739	vanW gene in vanI cluster	45.64	3003724	protein homolog model	glycopeptide antibiotic	antibiotic target alteration	vanW; glycopeptide resistance gene cluster	166.49	gnl|BL_ORD_ID|4746|hsp_num:0
k87_321358_6 # 3076 # 3423 # -1 # ID=25_6;partial=01;start_type=Edge;rbs_motif=None;rbs_spacer=None;gc_cont=0.586	metabat2_XCR1_HOM_6756_bwa.10	k87_321358_6	3076	3423	Strict	50	140.198	vanY gene in vanB cluster	58.04	3002956	protein homolog model	glycopeptide antibiotic	antibiotic target alteration	vanY; glycopeptide resistance gene cluster	42.91	gnl|BL_ORD_ID|602|hsp_num:0
k87_62088_18 # 18608 # 20176 # -1 # ID=33_18;partial=00;start_type=ATG;rbs_motif=GGAGG;rbs_spacer=6bp;gc_cont=0.658	metabat2_XCR1_HOM_6756_bwa.10	k87_62088_18	18608	20176	Strict	50	119.013	vanY gene in vanF cluster	37.74	3002958	protein homolog model	glycopeptide antibiotic	antibiotic target alteration	vanY; glycopeptide resistance gene cluster	178.16	gnl|BL_ORD_ID|1808|hsp_num:0
k87_494432_12 # 10838 # 12739 # 1 # ID=87_12;partial=00;start_type=ATG;rbs_motif=GGAGG;rbs_spacer=5bp;gc_cont=0.640	metabat2_XCR1_HOM_6756_bwa.10	k87_494432_12	10838	12739	Strict	300	311.997	tet(S)	30.94	3000192	protein homolog model	tetracycline antibiotic	antibiotic target protection	tetracycline-resistant ribosomal protection protein	98.75	gnl|BL_ORD_ID|1524|hsp_num:0
k87_130630_9 # 7625 # 8617 # -1 # ID=103_9;partial=00;start_type=ATG;rbs_motif=AGxAGG/AGGxGG;rbs_spacer=5-10bp;gc_cont=0.608	metabat2_XCR1_HOM_6756_bwa.10	k87_130630_9	7625	8617	Strict	50	65.0846	vanW gene in vanI cluster	37.96	3003724	protein homolog model	glycopeptide antibiotic	antibiotic target alteration	vanW; glycopeptide resistance gene cluster	88.47	gnl|BL_ORD_ID|4746|hsp_num:0
k87_31077_13 # 11272 # 13008 # 1 # ID=126_13;partial=00;start_type=ATG;rbs_motif=None;rbs_spacer=None;gc_cont=0.596	metabat2_XCR1_HOM_6756_bwa.10	k87_31077_13	11272	13008	Strict	50	124.02	vanW gene in vanI cluster	33.33	3003724	protein homolog model	glycopeptide antibiotic	antibiotic target alteration	vanW; glycopeptide resistance gene cluster	154.96	gnl|BL_ORD_ID|4746|hsp_num:0
k87_31077_14 # 13245 # 15587 # 1 # ID=126_14;partial=00;start_type=ATG;rbs_motif=GGAGG;rbs_spacer=10bp;gc_cont=0.621	metabat2_XCR1_HOM_6756_bwa.10	k87_31077_14	13245	15587	Strict	50	131.724	vanW gene in vanI cluster	36.54	3003724	protein homolog model	glycopeptide antibiotic	antibiotic target alteration	vanW; glycopeptide resistance gene cluster	209.12	gnl|BL_ORD_ID|4746|hsp_num:0
k87_401680_9 # 9090 # 10313 # -1 # ID=138_9;partial=00;start_type=TTG;rbs_motif=None;rbs_spacer=None;gc_cont=0.663	metabat2_XCR1_HOM_6756_bwa.10	k87_401680_9	9090	10313	Strict	175	198.749	vanT gene in vanG cluster	34.78	3002972	protein homolog model	glycopeptide antibiotic	antibiotic target alteration	glycopeptide resistance gene cluster; vanT	57.16	gnl|BL_ORD_ID|1522|hsp_num:0
k87_37872_41 # 49662 # 55229 # -1 # ID=162_41;partial=00;start_type=ATG;rbs_motif=GGAGG;rbs_spacer=5-10bp;gc_cont=0.571	metabat2_XCR1_HOM_6756_bwa.10	k87_37872_41	49662	55229	Strict	50	104.76	vanW gene in vanI cluster	42.96	3003724	protein homolog model	glycopeptide antibiotic	antibiotic target alteration	vanW; glycopeptide resistance gene cluster	497.32	gnl|BL_ORD_ID|4746|hsp_num:0
k87_730221_40 # 38935 # 40044 # -1 # ID=189_40;partial=00;start_type=GTG;rbs_motif=GGA/GAG/AGG;rbs_spacer=5-10bp;gc_cont=0.666	metabat2_XCR1_HOM_6756_bwa.10	k87_730221_40	38935	40044	Strict	175	209.534	vanT gene in vanG cluster	34.81	3002972	protein homolog model	glycopeptide antibiotic	antibiotic target alteration	glycopeptide resistance gene cluster; vanT	51.83	gnl|BL_ORD_ID|1522|hsp_num:0
k87_363349_5 # 5771 # 6799 # 1 # ID=199_5;partial=00;start_type=ATG;rbs_motif=AGGA/GGAG/GAGG;rbs_spacer=11-12bp;gc_cont=0.665	metabat2_XCR1_HOM_6756_bwa.10	k87_363349_5	5771	6799	Strict	50	175.252	vanY gene in vanG cluster	47.51	3002959	protein homolog model	glycopeptide antibiotic	antibiotic target alteration	vanY; glycopeptide resistance gene cluster	122.58	gnl|BL_ORD_ID|4730|hsp_num:0
k87_4483154_2 # 1851 # 3485 # 1 # ID=14_2;partial=00;start_type=ATG;rbs_motif=GGxGG;rbs_spacer=5-10bp;gc_cont=0.450	metabat2_coassembly_bwa.641	k87_4483154_2	1851	3485	Strict	300	697.967	poxtA	63.62	3004470	protein homolog model	tetracycline antibiotic; oxazolidinone antibiotic; phenicol antibiotic	antibiotic target protection	Miscellaneous ABC-F subfamily ATP-binding cassette ribosomal protection proteins	100.37	gnl|BL_ORD_ID|2510|hsp_num:0
k87_1205159_8 # 39337 # 40191 # -1 # ID=24_8;partial=00;start_type=ATG;rbs_motif=None;rbs_spacer=None;gc_cont=0.496	metabat2_coassembly_bwa.641	k87_1205159_8	39337	40191	Strict	50	110.923	vanW gene in vanI cluster	40.28	3003724	protein homolog model	glycopeptide antibiotic	antibiotic target alteration	vanW; glycopeptide resistance gene cluster	76.14	gnl|BL_ORD_ID|4746|hsp_num:0
s129.ctg000173l_401 # 407389 # 408060 # 1 # ID=1_401;partial=00;start_type=ATG;rbs_motif=AGGAG;rbs_spacer=9bp;gc_cont=0.643	6732_HOM_VAC_s129.ctg000173l_hifiasm_large	s129.ctg000173l_401	407389	408060	Strict	50	181.03	vanY gene in vanB cluster	48.31	3002956	protein homolog model	glycopeptide antibiotic	antibiotic target alteration	vanY; glycopeptide resistance gene cluster	83.21	gnl|BL_ORD_ID|602|hsp_num:0
s129.ctg000173l_550 # 565125 # 565448 # -1 # ID=1_550;partial=00;start_type=ATG;rbs_motif=AGGAGG;rbs_spacer=5bp;gc_cont=0.543	6732_HOM_VAC_s129.ctg000173l_hifiasm_large	s129.ctg000173l_550	565125	565448	Strict	75	85.8853	qacJ	45.79	3007014	protein homolog model	disinfecting agents and antiseptics	antibiotic efflux	small multidrug resistance (SMR) antibiotic efflux pump	100	gnl|BL_ORD_ID|4660|hsp_num:0
s129.ctg000173l_570 # 580994 # 582187 # 1 # ID=1_570;partial=00;start_type=ATG;rbs_motif=AGGAGG;rbs_spacer=8bp;gc_cont=0.565	6732_HOM_VAC_s129.ctg000173l_hifiasm_large	s129.ctg000173l_570	580994	582187	Strict	175	227.639	vanT gene in vanG cluster	36.04	3002972	protein homolog model	glycopeptide antibiotic	antibiotic target alteration	glycopeptide resistance gene cluster; vanT	55.76	gnl|BL_ORD_ID|1522|hsp_num:0
s129.ctg000173l_899 # 944671 # 945162 # -1 # ID=1_899;partial=00;start_type=ATG;rbs_motif=AGGAGG;rbs_spacer=9bp;gc_cont=0.589	6732_HOM_VAC_s129.ctg000173l_hifiasm_large	s129.ctg000173l_899	944671	945162	Strict	150	154.066	nimK	46.95	3007113	protein homolog model	nitroimidazole antibiotic	antibiotic inactivation	nitroimidazole reductase	97.02	gnl|BL_ORD_ID|4790|hsp_num:0
s129.ctg000173l_1175 # 1221787 # 1223124 # 1 # ID=1_1175;partial=00;start_type=ATG;rbs_motif=AGGAGG;rbs_spacer=7bp;gc_cont=0.574	6732_HOM_VAC_s129.ctg000173l_hifiasm_large	s129.ctg000173l_1175	1221787	1223124	Strict	50	114.39	vanY gene in vanF cluster	34.25	3002958	protein homolog model	glycopeptide antibiotic	antibiotic target alteration	vanY; glycopeptide resistance gene cluster	151.88	gnl|BL_ORD_ID|1808|hsp_num:0
s129.ctg000173l_1563 # 1632446 # 1633273 # 1 # ID=1_1563;partial=00;start_type=ATG;rbs_motif=AGG;rbs_spacer=9bp;gc_cont=0.546	6732_HOM_VAC_s129.ctg000173l_hifiasm_large	s129.ctg000173l_1563	1632446	1633273	Strict	50	137.887	vanW gene in vanG cluster	33.92	3002965	protein homolog model	glycopeptide antibiotic	antibiotic target alteration	vanW; glycopeptide resistance gene cluster	97.86	gnl|BL_ORD_ID|4741|hsp_num:0
s129.ctg000173l_1851 # 1959968 # 1961206 # -1 # ID=1_1851;partial=00;start_type=ATG;rbs_motif=AGGAGG;rbs_spacer=7bp;gc_cont=0.535	6732_HOM_VAC_s129.ctg000173l_hifiasm_large	s129.ctg000173l_1851	1959968	1961206	Strict	100	127.102	mefH	53.7	3007047	protein homolog model	macrolide antibiotic	antibiotic efflux	major facilitator superfamily (MFS) antibiotic efflux pump	377.98	gnl|BL_ORD_ID|4753|hsp_num:0
s129.ctg000173l_1854 # 1963643 # 1964137 # -1 # ID=1_1854;partial=00;start_type=ATG;rbs_motif=GGAG;rbs_spacer=8bp;gc_cont=0.335	6732_HOM_VAC_s129.ctg000173l_hifiasm_large	s129.ctg000173l_1854	1963643	1964137	Strict	300	329.717	lnuC	97.56	3002837	protein homolog model	lincosamide antibiotic	antibiotic inactivation	lincosamide nucleotidyltransferase (LNU)	100	gnl|BL_ORD_ID|343|hsp_num:0
s129.ctg000173l_2206 # 2327453 # 2328823 # -1 # ID=1_2206;partial=00;start_type=ATG;rbs_motif=AGGAG;rbs_spacer=7bp;gc_cont=0.527	6732_HOM_VAC_s129.ctg000173l_hifiasm_large	s129.ctg000173l_2206	2327453	2328823	Strict	50	110.538	vanW gene in vanG cluster	28.51	3002965	protein homolog model	glycopeptide antibiotic	antibiotic target alteration	vanW; glycopeptide resistance gene cluster	162.28	gnl|BL_ORD_ID|4741|hsp_num:0
contig_109_1070 # 1122102 # 1123250 # -1 # ID=3_1070;partial=00;start_type=ATG;rbs_motif=GAGG;rbs_spacer=8bp;gc_cont=0.468	metabat2_6755_HET_CTRL_metaflye.421	contig_109_1070	1122102	1123250	Strict	175	211.075	vanT gene in vanG cluster	33.99	3002972	protein homolog model	glycopeptide antibiotic	antibiotic target alteration	glycopeptide resistance gene cluster; vanT	53.65	gnl|BL_ORD_ID|1522|hsp_num:0
contig_109_1157 # 1204383 # 1206302 # -1 # ID=3_1157;partial=00;start_type=ATG;rbs_motif=AGGAGG;rbs_spacer=8bp;gc_cont=0.530	metabat2_6755_HET_CTRL_metaflye.421	contig_109_1157	1204383	1206302	Perfect	300	1314.67	tet(W)	100	3000194	protein homolog model	tetracycline antibiotic	antibiotic target protection	tetracycline-resistant ribosomal protection protein	100	gnl|BL_ORD_ID|456|hsp_num:0
contig_3027_106 # 121405 # 122298 # 1 # ID=4_106;partial=00;start_type=ATG;rbs_motif=AGG;rbs_spacer=11bp;gc_cont=0.466	metabat2_6755_HET_CTRL_metaflye.421	contig_3027_106	121405	122298	Strict	50	162.54	vanY gene in vanB cluster	38.78	3002956	protein homolog model	glycopeptide antibiotic	antibiotic target alteration	vanY; glycopeptide resistance gene cluster	110.82	gnl|BL_ORD_ID|602|hsp_num:0
contig_704_64 # 70776 # 71324 # -1 # ID=6_64;partial=00;start_type=ATG;rbs_motif=AGG;rbs_spacer=10bp;gc_cont=0.486	metabat2_6755_HET_CTRL_metaflye.421	contig_704_64	70776	71324	Strict	50	92.0485	vanY gene in vanM cluster	43.36	3002961	protein homolog model	glycopeptide antibiotic	antibiotic target alteration	vanY; glycopeptide resistance gene cluster	78.11	gnl|BL_ORD_ID|1673|hsp_num:0
k87_23020_95 # 98322 # 99500 # -1 # ID=5_95;partial=00;start_type=ATG;rbs_motif=AGxAGG/AGGxGG;rbs_spacer=11-12bp;gc_cont=0.583	metabat2_coassembly_bwa.938	k87_23020_95	98322	99500	Strict	175	237.654	vanT gene in vanG cluster	35.77	3002972	protein homolog model	glycopeptide antibiotic	antibiotic target alteration	glycopeptide resistance gene cluster; vanT	55.06	gnl|BL_ORD_ID|1522|hsp_num:0
k87_476068_12 # 12601 # 14145 # -1 # ID=23_12;partial=00;start_type=ATG;rbs_motif=GGAG/GAGG;rbs_spacer=5-10bp;gc_cont=0.587	metabat2_coassembly_bwa.938	k87_476068_12	12601	14145	Strict	50	111.694	vanW gene in vanI cluster	29.64	3003724	protein homolog model	glycopeptide antibiotic	antibiotic target alteration	vanW; glycopeptide resistance gene cluster	137.8	gnl|BL_ORD_ID|4746|hsp_num:0
k87_3115180_13 # 13972 # 14949 # -1 # ID=27_13;partial=00;start_type=ATG;rbs_motif=GGAG/GAGG;rbs_spacer=5-10bp;gc_cont=0.536	metabat2_coassembly_bwa.938	k87_3115180_13	13972	14949	Strict	200	200.29	vanH gene in vanO cluster	33.54	3002948	protein homolog model	glycopeptide antibiotic	antibiotic target alteration	vanH; glycopeptide resistance gene cluster	92.86	gnl|BL_ORD_ID|761|hsp_num:0
k87_889730_8 # 4741 # 5244 # -1 # ID=31_8;partial=00;start_type=ATG;rbs_motif=GGxGG;rbs_spacer=5-10bp;gc_cont=0.569	metabat2_coassembly_bwa.938	k87_889730_8	4741	5244	Strict	150	201.83	nimA	57.58	3007104	protein homolog model	nitroimidazole antibiotic	antibiotic inactivation	nitroimidazole reductase	94.89	gnl|BL_ORD_ID|4782|hsp_num:0
k87_3554892_16 # 15135 # 16034 # -1 # ID=34_16;partial=00;start_type=ATG;rbs_motif=AGxAGG/AGGxGG;rbs_spacer=5-10bp;gc_cont=0.558	metabat2_coassembly_bwa.938	k87_3554892_16	15135	16034	Strict	50	147.132	vanY gene in vanB cluster	38.83	3002956	protein homolog model	glycopeptide antibiotic	antibiotic target alteration	vanY; glycopeptide resistance gene cluster	111.57	gnl|BL_ORD_ID|602|hsp_num:0
k87_5060060_1 # 36 # 1205 # -1 # ID=43_1;partial=00;start_type=ATG;rbs_motif=AGGAGG;rbs_spacer=5-10bp;gc_cont=0.570	metabat2_coassembly_bwa.938	k87_5060060_1	36	1205	Strict	50	108.612	vanW gene in vanI cluster	45	3003724	protein homolog model	glycopeptide antibiotic	antibiotic target alteration	vanW; glycopeptide resistance gene cluster	104.29	gnl|BL_ORD_ID|4746|hsp_num:0
s19695.ctg024965c_562 # 661794 # 663713 # 1 # ID=1_562;partial=00;start_type=ATG;rbs_motif=AAGGGA;rbs_spacer=10bp;gc_cont=0.533	metabat2_pooled_hifiasm.124	s19695.ctg024965c_562	661794	663713	Strict	300	1286.55	tet(W)	97.97	3000194	protein homolog model	tetracycline antibiotic	antibiotic target protection	tetracycline-resistant ribosomal protection protein	100	gnl|BL_ORD_ID|456|hsp_num:0
s19695.ctg024965c_866 # 1016008 # 1016727 # -1 # ID=1_866;partial=00;start_type=ATG;rbs_motif=AGGAGG;rbs_spacer=4bp;gc_cont=0.700	metabat2_pooled_hifiasm.124	s19695.ctg024965c_866	1016008	1016727	Strict	50	187.193	vanY gene in vanB cluster	48.94	3002956	protein homolog model	glycopeptide antibiotic	antibiotic target alteration	vanY; glycopeptide resistance gene cluster	89.18	gnl|BL_ORD_ID|602|hsp_num:0
s19695.ctg024965c_1568 # 1852061 # 1853125 # -1 # ID=1_1568;partial=00;start_type=ATG;rbs_motif=AAAGGA;rbs_spacer=9bp;gc_cont=0.678	metabat2_pooled_hifiasm.124	s19695.ctg024965c_1568	1852061	1853125	Strict	250	303.138	vanG	43.39	3002909	protein homolog model	glycopeptide antibiotic	antibiotic target alteration	glycopeptide resistance gene cluster; Van ligase	101.43	gnl|BL_ORD_ID|1069|hsp_num:0
s19695.ctg024965c_1588 # 1876228 # 1878264 # -1 # ID=1_1588;partial=00;start_type=ATG;rbs_motif=AGGAGG;rbs_spacer=5bp;gc_cont=0.696	metabat2_pooled_hifiasm.124	s19695.ctg024965c_1588	1876228	1878264	Strict	300	310.457	tet(36)	31.74	3000197	protein homolog model	tetracycline antibiotic	antibiotic target protection	tetracycline-resistant ribosomal protection protein	105.94	gnl|BL_ORD_ID|1675|hsp_num:0
s19695.ctg024965c_2230 # 2614017 # 2615168 # -1 # ID=1_2230;partial=00;start_type=ATG;rbs_motif=GGGAGG;rbs_spacer=11bp;gc_cont=0.631	metabat2_pooled_hifiasm.124	s19695.ctg024965c_2230	2614017	2615168	Strict	175	180.259	vanT gene in vanG cluster	32.19	3002972	protein homolog model	glycopeptide antibiotic	antibiotic target alteration	glycopeptide resistance gene cluster; vanT	53.79	gnl|BL_ORD_ID|1522|hsp_num:0
k87_3344850_6 # 4401 # 5108 # 1 # ID=1_6;partial=00;start_type=ATG;rbs_motif=GGxGG;rbs_spacer=3-4bp;gc_cont=0.489	metabat2_coassembly_bwa.253	k87_3344850_6	4401	5108	Strict	50	235.343	vanY gene in vanB cluster	46.3	3002956	protein homolog model	glycopeptide antibiotic	antibiotic target alteration	vanY; glycopeptide resistance gene cluster	87.69	gnl|BL_ORD_ID|602|hsp_num:0
k87_53803_11 # 12210 # 13703 # -1 # ID=69_11;partial=00;start_type=ATG;rbs_motif=None;rbs_spacer=None;gc_cont=0.533	metabat2_coassembly_bwa.253	k87_53803_11	12210	13703	Strict	50	125.176	vanW gene in vanI cluster	29.02	3003724	protein homolog model	glycopeptide antibiotic	antibiotic target alteration	vanW; glycopeptide resistance gene cluster	133.24	gnl|BL_ORD_ID|4746|hsp_num:0
k87_458167_2 # 436 # 1653 # 1 # ID=100_2;partial=00;start_type=ATG;rbs_motif=AGGAG;rbs_spacer=5-10bp;gc_cont=0.552	metabat2_coassembly_bwa.253	k87_458167_2	436	1653	Strict	175	292.738	vanT gene in vanG cluster	43.77	3002972	protein homolog model	glycopeptide antibiotic	antibiotic target alteration	glycopeptide resistance gene cluster; vanT	56.88	gnl|BL_ORD_ID|1522|hsp_num:0
k87_4284038_2 # 187 # 810 # -1 # ID=164_2;partial=00;start_type=ATG;rbs_motif=GGAGG;rbs_spacer=5-10bp;gc_cont=0.455	metabat2_coassembly_bwa.253	k87_4284038_2	187	810	Strict	125	199.134	vanXY gene in vanG cluster	50.25	3003069	protein homolog model	glycopeptide antibiotic	antibiotic target alteration	glycopeptide resistance gene cluster; vanXY	81.5	gnl|BL_ORD_ID|304|hsp_num:0
k87_4284038_3 # 807 # 1886 # -1 # ID=164_3;partial=00;start_type=ATG;rbs_motif=AGGAGG;rbs_spacer=11-12bp;gc_cont=0.501	metabat2_coassembly_bwa.253	k87_4284038_3	807	1886	Strict	250	379.407	vanG	52.23	3002909	protein homolog model	glycopeptide antibiotic	antibiotic target alteration	glycopeptide resistance gene cluster; Van ligase	102.87	gnl|BL_ORD_ID|1069|hsp_num:0
k87_4339273_8 # 8346 # 9533 # -1 # ID=181_8;partial=00;start_type=ATG;rbs_motif=GGA/GAG/AGG;rbs_spacer=11-12bp;gc_cont=0.494	metabat2_coassembly_bwa.253	k87_4339273_8	8346	9533	Strict	175	270.781	vanT gene in vanG cluster	39.35	3002972	protein homolog model	glycopeptide antibiotic	antibiotic target alteration	glycopeptide resistance gene cluster; vanT	55.48	gnl|BL_ORD_ID|1522|hsp_num:0
k87_2185025_5 # 4159 # 4635 # -1 # ID=217_5;partial=00;start_type=ATG;rbs_motif=AAAA;rbs_spacer=14bp;gc_cont=0.444	metabat2_coassembly_bwa.253	k87_2185025_5	4159	4635	Strict	150	195.667	nimJ	55.41	3007112	protein homolog model	nitroimidazole antibiotic	antibiotic inactivation	nitroimidazole reductase	95.76	gnl|BL_ORD_ID|4789|hsp_num:0
k87_5560152_9 # 10001 # 12760 # -1 # ID=228_9;partial=00;start_type=ATG;rbs_motif=GGA/GAG/AGG;rbs_spacer=5-10bp;gc_cont=0.496	metabat2_coassembly_bwa.253	k87_5560152_9	10001	12760	Strict	300	300.442	tet(36)	31	3000197	protein homolog model	tetracycline antibiotic	antibiotic target protection	tetracycline-resistant ribosomal protection protein	143.59	gnl|BL_ORD_ID|1675|hsp_num:0
k87_297969_6 # 6167 # 6874 # 1 # ID=12_6;partial=00;start_type=GTG;rbs_motif=AGGAG;rbs_spacer=5-10bp;gc_cont=0.634	metabat2_XCR1_HET_7867_bwa.39	k87_297969_6	6167	6874	Strict	50	176.407	vanY gene in vanG cluster	52.57	3002959	protein homolog model	glycopeptide antibiotic	antibiotic target alteration	vanY; glycopeptide resistance gene cluster	84.23	gnl|BL_ORD_ID|4730|hsp_num:0
k87_373557_10 # 6452 # 7516 # 1 # ID=106_10;partial=00;start_type=ATG;rbs_motif=AGGA;rbs_spacer=5-10bp;gc_cont=0.665	metabat2_XCR1_HET_7867_bwa.39	k87_373557_10	6452	7516	Strict	250	303.908	vanG	43.1	3002909	protein homolog model	glycopeptide antibiotic	antibiotic target alteration	glycopeptide resistance gene cluster; Van ligase	101.43	gnl|BL_ORD_ID|1069|hsp_num:0
k87_335965_12 # 12609 # 13592 # -1 # ID=168_12;partial=00;start_type=ATG;rbs_motif=AGGA;rbs_spacer=5-10bp;gc_cont=0.649	metabat2_XCR1_HET_7867_bwa.39	k87_335965_12	12609	13592	Strict	200	238.039	vanH gene in vanO cluster	42.67	3002948	protein homolog model	glycopeptide antibiotic	antibiotic target alteration	vanH; glycopeptide resistance gene cluster	93.43	gnl|BL_ORD_ID|761|hsp_num:0
k87_203277_9 # 8144 # 9196 # 1 # ID=46_9;partial=00;start_type=ATG;rbs_motif=GGAG/GAGG;rbs_spacer=5-10bp;gc_cont=0.311	metabat2_XCR1_HOM_7864_bwa.20	k87_203277_9	8144	9196	Strict	250	400.979	vanG	56.07	3002909	protein homolog model	glycopeptide antibiotic	antibiotic target alteration	glycopeptide resistance gene cluster; Van ligase	100.29	gnl|BL_ORD_ID|1069|hsp_num:0
k87_203277_10 # 9243 # 10007 # 1 # ID=46_10;partial=00;start_type=ATG;rbs_motif=AGGA;rbs_spacer=5-10bp;gc_cont=0.275	metabat2_XCR1_HOM_7864_bwa.20	k87_203277_10	9243	10007	Strict	125	241.121	vanXY gene in vanG cluster	50	3003069	protein homolog model	glycopeptide antibiotic	antibiotic target alteration	glycopeptide resistance gene cluster; vanXY	100	gnl|BL_ORD_ID|304|hsp_num:0
k87_203277_11 # 10010 # 11119 # 1 # ID=46_11;partial=00;start_type=ATG;rbs_motif=GGA/GAG/AGG;rbs_spacer=5-10bp;gc_cont=0.304	metabat2_XCR1_HOM_7864_bwa.20	k87_203277_11	10010	11119	Strict	175	385.185	vanT gene in vanG cluster	49.73	3002972	protein homolog model	glycopeptide antibiotic	antibiotic target alteration	glycopeptide resistance gene cluster; vanT	51.83	gnl|BL_ORD_ID|1522|hsp_num:0
k87_325544_1 # 485 # 1255 # 1 # ID=55_1;partial=00;start_type=ATG;rbs_motif=None;rbs_spacer=None;gc_cont=0.428	metabat2_XCR1_HOM_7864_bwa.20	k87_325544_1	485	1255	Strict	50	78.1814	vanW gene in vanI cluster	34.27	3003724	protein homolog model	glycopeptide antibiotic	antibiotic target alteration	vanW; glycopeptide resistance gene cluster	68.63	gnl|BL_ORD_ID|4746|hsp_num:0
k87_326439_6 # 5102 # 6757 # 1 # ID=56_6;partial=00;start_type=ATG;rbs_motif=AGGAG/GGAGG;rbs_spacer=11-12bp;gc_cont=0.307	metabat2_XCR1_HOM_7864_bwa.20	k87_326439_6	5102	6757	Strict	50	144.821	vanW gene in vanI cluster	35.66	3003724	protein homolog model	glycopeptide antibiotic	antibiotic target alteration	vanW; glycopeptide resistance gene cluster	147.72	gnl|BL_ORD_ID|4746|hsp_num:0
k87_637809_2 # 2111 # 2788 # 1 # ID=81_2;partial=00;start_type=ATG;rbs_motif=GGAGG;rbs_spacer=5-10bp;gc_cont=0.292	metabat2_XCR1_HOM_7864_bwa.20	k87_637809_2	2111	2788	Strict	50	89.7373	vanW gene in vanI cluster	35.07	3003724	protein homolog model	glycopeptide antibiotic	antibiotic target alteration	vanW; glycopeptide resistance gene cluster	60.32	gnl|BL_ORD_ID|4746|hsp_num:0
k87_4141619_6 # 5981 # 9085 # -1 # ID=24_6;partial=00;start_type=ATG;rbs_motif=AATAA;rbs_spacer=3bp;gc_cont=0.459	metabat2_coassembly_bwa.559	k87_4141619_6	5981	9085	Strict	750	778.089	adeF	42.65	3000777	protein homolog model	fluoroquinolone antibiotic; tetracycline antibiotic	antibiotic efflux	resistance-nodulation-cell division (RND) antibiotic efflux pump	97.64	gnl|BL_ORD_ID|132|hsp_num:0
k87_2286386_11 # 10415 # 13564 # -1 # ID=25_11;partial=00;start_type=ATG;rbs_motif=TAA;rbs_spacer=11bp;gc_cont=0.455	metabat2_coassembly_bwa.559	k87_2286386_11	10415	13564	Strict	750	809.29	adeF	43.77	3000777	protein homolog model	fluoroquinolone antibiotic; tetracycline antibiotic	antibiotic efflux	resistance-nodulation-cell division (RND) antibiotic efflux pump	99.06	gnl|BL_ORD_ID|132|hsp_num:0
k87_1748713_9 # 8446 # 10986 # 1 # ID=136_9;partial=00;start_type=ATG;rbs_motif=AAAAA;rbs_spacer=11bp;gc_cont=0.460	metabat2_coassembly_bwa.559	k87_1748713_9	8446	10986	Strict	175	188.348	vanT gene in vanG cluster	34.15	3002972	protein homolog model	glycopeptide antibiotic	antibiotic target alteration	glycopeptide resistance gene cluster; vanT	118.82	gnl|BL_ORD_ID|1522|hsp_num:0
s10858.ctg013471l_93 # 113630 # 114724 # -1 # ID=7_93;partial=00;start_type=GTG;rbs_motif=GAGG;rbs_spacer=10bp;gc_cont=0.706	metabat2_pooled_hifiasm.522	s10858.ctg013471l_93	113630	114724	Strict	175	214.542	vanT gene in vanG cluster	35	3002972	protein homolog model	glycopeptide antibiotic	antibiotic target alteration	glycopeptide resistance gene cluster; vanT	51.12	gnl|BL_ORD_ID|1522|hsp_num:0
s10858.ctg013471l_302 # 328274 # 328876 # -1 # ID=7_302;partial=00;start_type=GTG;rbs_motif=AGGGGG;rbs_spacer=7bp;gc_cont=0.697	metabat2_pooled_hifiasm.522	s10858.ctg013471l_302	328274	328876	Strict	200	246.128	vanX gene in vanI cluster	61	3003725	protein homolog model	glycopeptide antibiotic	antibiotic target alteration	vanX; glycopeptide resistance gene cluster	99.01	gnl|BL_ORD_ID|2066|hsp_num:0
s12045.ctg014965l_198 # 203459 # 204190 # 1 # ID=8_198;partial=00;start_type=ATG;rbs_motif=AGGAGG;rbs_spacer=7bp;gc_cont=0.675	metabat2_pooled_hifiasm.522	s12045.ctg014965l_198	203459	204190	Strict	50	140.969	vanY gene in vanF cluster	37.85	3002958	protein homolog model	glycopeptide antibiotic	antibiotic target alteration	vanY; glycopeptide resistance gene cluster	82.94	gnl|BL_ORD_ID|1808|hsp_num:0
s2.ctg000062l_26 # 38855 # 39685 # 1 # ID=1_26;partial=00;start_type=ATG;rbs_motif=AGGAGG;rbs_spacer=6bp;gc_cont=0.645	metabat2_pooled_hifiasm.1030	s2.ctg000062l_26	38855	39685	Strict	50	151.754	vanW gene in vanB cluster	35.08	3002964	protein homolog model	glycopeptide antibiotic	antibiotic target alteration	vanW; glycopeptide resistance gene cluster	100.36	gnl|BL_ORD_ID|4678|hsp_num:0
s2.ctg000062l_550 # 561482 # 561991 # -1 # ID=1_550;partial=00;start_type=GTG;rbs_motif=AGGAG;rbs_spacer=9bp;gc_cont=0.643	metabat2_pooled_hifiasm.1030	s2.ctg000062l_550	561482	561991	Strict	50	104.76	vanW gene in vanI cluster	36.26	3003724	protein homolog model	glycopeptide antibiotic	antibiotic target alteration	vanW; glycopeptide resistance gene cluster	45.31	gnl|BL_ORD_ID|4746|hsp_num:0
s1386.ctg001968l_81 # 72383 # 73171 # 1 # ID=3_81;partial=00;start_type=ATG;rbs_motif=GAAGA;rbs_spacer=4bp;gc_cont=0.684	metabat2_pooled_hifiasm.1030	s1386.ctg001968l_81	72383	73171	Strict	50	176.407	vanY gene in vanB cluster	43.97	3002956	protein homolog model	glycopeptide antibiotic	antibiotic target alteration	vanY; glycopeptide resistance gene cluster	97.76	gnl|BL_ORD_ID|602|hsp_num:0
s2612.ctg003506l_79 # 85093 # 85899 # 1 # ID=5_79;partial=00;start_type=ATG;rbs_motif=AGGAG;rbs_spacer=8bp;gc_cont=0.591	metabat2_pooled_hifiasm.1030	s2612.ctg003506l_79	85093	85899	Strict	50	266.544	vanY gene in vanG cluster	53.52	3002959	protein homolog model	glycopeptide antibiotic	antibiotic target alteration	vanY; glycopeptide resistance gene cluster	96.06	gnl|BL_ORD_ID|4730|hsp_num:0
s2612.ctg003506l_80 # 86107 # 87342 # 1 # ID=5_80;partial=00;start_type=GTG;rbs_motif=GAGG;rbs_spacer=8bp;gc_cont=0.555	metabat2_pooled_hifiasm.1030	s2612.ctg003506l_80	86107	87342	Strict	175	364.77	vanT gene in vanG cluster	44.31	3002972	protein homolog model	glycopeptide antibiotic	antibiotic target alteration	glycopeptide resistance gene cluster; vanT	57.72	gnl|BL_ORD_ID|1522|hsp_num:0
k87_434751_14 # 10210 # 10524 # -1 # ID=44_14;partial=00;start_type=ATG;rbs_motif=AGGA;rbs_spacer=5-10bp;gc_cont=0.340	metabat2_XCR1_HOM_6740_bwa.100	k87_434751_14	10210	10524	Strict	75	77.0258	qacJ	40.96	3007014	protein homolog model	disinfecting agents and antiseptics	antibiotic efflux	small multidrug resistance (SMR) antibiotic efflux pump	97.2	gnl|BL_ORD_ID|4660|hsp_num:0
k87_358819_38 # 40622 # 43762 # 1 # ID=90_38;partial=00;start_type=ATG;rbs_motif=GGA/GAG/AGG;rbs_spacer=5-10bp;gc_cont=0.409	metabat2_XCR1_HOM_6740_bwa.100	k87_358819_38	40622	43762	Strict	750	757.288	adeF	41.23	3000777	protein homolog model	fluoroquinolone antibiotic; tetracycline antibiotic	antibiotic efflux	resistance-nodulation-cell division (RND) antibiotic efflux pump	98.77	gnl|BL_ORD_ID|132|hsp_num:0
k87_410589_4 # 3579 # 4706 # 1 # ID=6_4;partial=00;start_type=ATG;rbs_motif=AGxAGG/AGGxGG;rbs_spacer=5-10bp;gc_cont=0.561	metabat2_XCR1_HOM_7852_bwa.63	k87_410589_4	3579	4706	Strict	175	253.832	vanT gene in vanG cluster	37.53	3002972	protein homolog model	glycopeptide antibiotic	antibiotic target alteration	glycopeptide resistance gene cluster; vanT	52.67	gnl|BL_ORD_ID|1522|hsp_num:0
k87_623805_3 # 1296 # 2576 # -1 # ID=92_3;partial=00;start_type=ATG;rbs_motif=GGAG/GAGG;rbs_spacer=5-10bp;gc_cont=0.554	metabat2_XCR1_HOM_7852_bwa.63	k87_623805_3	1296	2576	Strict	175	348.206	vanT gene in vanG cluster	46.84	3002972	protein homolog model	glycopeptide antibiotic	antibiotic target alteration	glycopeptide resistance gene cluster; vanT	59.83	gnl|BL_ORD_ID|1522|hsp_num:0
k87_623805_4 # 2551 # 3672 # -1 # ID=92_4;partial=00;start_type=ATG;rbs_motif=AGxAGG/AGGxGG;rbs_spacer=5-10bp;gc_cont=0.557	metabat2_XCR1_HOM_7852_bwa.63	k87_623805_4	2551	3672	Strict	175	258.84	vanT gene in vanG cluster	39	3002972	protein homolog model	glycopeptide antibiotic	antibiotic target alteration	glycopeptide resistance gene cluster; vanT	52.39	gnl|BL_ORD_ID|1522|hsp_num:0
k87_623805_5 # 3669 # 4427 # -1 # ID=92_5;partial=00;start_type=ATG;rbs_motif=None;rbs_spacer=None;gc_cont=0.581	metabat2_XCR1_HOM_7852_bwa.63	k87_623805_5	3669	4427	Strict	125	162.155	vanXY gene in vanC cluster	47.51	3002966	protein homolog model	glycopeptide antibiotic	antibiotic target alteration	glycopeptide resistance gene cluster; vanXY	132.63	gnl|BL_ORD_ID|4668|hsp_num:0
k87_623805_6 # 4424 # 5557 # -1 # ID=92_6;partial=00;start_type=ATG;rbs_motif=GGA/GAG/AGG;rbs_spacer=5-10bp;gc_cont=0.606	metabat2_XCR1_HOM_7852_bwa.63	k87_623805_6	4424	5557	Strict	250	395.971	vanG	53.41	3002909	protein homolog model	glycopeptide antibiotic	antibiotic target alteration	glycopeptide resistance gene cluster; Van ligase	108.02	gnl|BL_ORD_ID|1069|hsp_num:0
k87_53803_2 # 730 # 1293 # -1 # ID=132_2;partial=00;start_type=ATG;rbs_motif=AGxAGG/AGGxGG;rbs_spacer=5-10bp;gc_cont=0.555	metabat2_XCR1_HOM_7852_bwa.63	k87_53803_2	730	1293	Strict	50	94.3597	vanY gene in vanB cluster	33.69	3002956	protein homolog model	glycopeptide antibiotic	antibiotic target alteration	vanY; glycopeptide resistance gene cluster	69.78	gnl|BL_ORD_ID|602|hsp_num:0
k87_594183_7 # 6702 # 8159 # -1 # ID=181_7;partial=00;start_type=ATG;rbs_motif=GGA/GAG/AGG;rbs_spacer=5-10bp;gc_cont=0.558	metabat2_XCR1_HOM_7852_bwa.63	k87_594183_7	6702	8159	Strict	50	125.561	vanW gene in vanI cluster	40.94	3003724	protein homolog model	glycopeptide antibiotic	antibiotic target alteration	vanW; glycopeptide resistance gene cluster	130.03	gnl|BL_ORD_ID|4746|hsp_num:0
k87_516872_1 # 1 # 2727 # -1 # ID=225_1;partial=10;start_type=ATG;rbs_motif=GGA/GAG/AGG;rbs_spacer=5-10bp;gc_cont=0.593	metabat2_XCR1_HOM_7852_bwa.63	k87_516872_1	1	2727	Strict	300	303.138	tet(36)	30.15	3000197	protein homolog model	tetracycline antibiotic	antibiotic target protection	tetracycline-resistant ribosomal protection protein	142.03	gnl|BL_ORD_ID|1675|hsp_num:0
k87_147661_2 # 536 # 2311 # 1 # ID=230_2;partial=00;start_type=TTG;rbs_motif=GGA/GAG/AGG;rbs_spacer=5-10bp;gc_cont=0.575	metabat2_XCR1_HOM_7852_bwa.63	k87_147661_2	536	2311	Strict	50	135.576	vanW gene in vanI cluster	36.77	3003724	protein homolog model	glycopeptide antibiotic	antibiotic target alteration	vanW; glycopeptide resistance gene cluster	158.45	gnl|BL_ORD_ID|4746|hsp_num:0
s1678.ctg002342c_443 # 558352 # 559236 # 1 # ID=1_443;partial=00;start_type=ATG;rbs_motif=None;rbs_spacer=None;gc_cont=0.601	metabat2_pooled_hifiasm.1589	s1678.ctg002342c_443	558352	559236	Strict	50	88.9669	vanW gene in vanI cluster	31.1	3003724	protein homolog model	glycopeptide antibiotic	antibiotic target alteration	vanW; glycopeptide resistance gene cluster	78.82	gnl|BL_ORD_ID|4746|hsp_num:0
s1678.ctg002342c_1051 # 1253336 # 1253899 # 1 # ID=1_1051;partial=00;start_type=ATG;rbs_motif=None;rbs_spacer=None;gc_cont=0.342	metabat2_pooled_hifiasm.1589	s1678.ctg002342c_1051	1253336	1253899	Strict	300	332.798	lnuC	97.56	3002837	protein homolog model	lincosamide antibiotic	antibiotic inactivation	lincosamide nucleotidyltransferase (LNU)	114.02	gnl|BL_ORD_ID|343|hsp_num:0
k87_653232_2 # 1448 # 3106 # 1 # ID=25_2;partial=00;start_type=ATG;rbs_motif=GGAG/GAGG;rbs_spacer=5-10bp;gc_cont=0.301	metabat2_XCR1_HOM_7864_bwa.55	k87_653232_2	1448	3106	Strict	50	138.272	vanW gene in vanI cluster	39.13	3003724	protein homolog model	glycopeptide antibiotic	antibiotic target alteration	vanW; glycopeptide resistance gene cluster	147.99	gnl|BL_ORD_ID|4746|hsp_num:0
k87_375224_3 # 1817 # 2878 # 1 # ID=99_3;partial=00;start_type=ATG;rbs_motif=GGAGG;rbs_spacer=5-10bp;gc_cont=0.293	metabat2_XCR1_HOM_7864_bwa.55	k87_375224_3	1817	2878	Strict	250	250.366	vanG	38.57	3002909	protein homolog model	glycopeptide antibiotic	antibiotic target alteration	glycopeptide resistance gene cluster; Van ligase	101.15	gnl|BL_ORD_ID|1069|hsp_num:0
k87_926524_6 # 4656 # 5339 # -1 # ID=163_6;partial=00;start_type=ATG;rbs_motif=GGAG/GAGG;rbs_spacer=5-10bp;gc_cont=0.308	metabat2_XCR1_HOM_7864_bwa.55	k87_926524_6	4656	5339	Strict	50	103.99	vanW gene in vanI cluster	41.73	3003724	protein homolog model	glycopeptide antibiotic	antibiotic target alteration	vanW; glycopeptide resistance gene cluster	60.86	gnl|BL_ORD_ID|4746|hsp_num:0
k87_4490255_2 # 1229 # 2206 # -1 # ID=37_2;partial=00;start_type=ATG;rbs_motif=GGAGG;rbs_spacer=5-10bp;gc_cont=0.629	metabat2_coassembly_bwa.303	k87_4490255_2	1229	2206	Strict	200	257.684	vanH gene in vanO cluster	42.48	3002948	protein homolog model	glycopeptide antibiotic	antibiotic target alteration	vanH; glycopeptide resistance gene cluster	92.86	gnl|BL_ORD_ID|761|hsp_num:0
k87_353227_4 # 3839 # 5236 # -1 # ID=1_4;partial=00;start_type=ATG;rbs_motif=AAAAAA;rbs_spacer=11bp;gc_cont=0.303	metabat2_XCR1_HOM_7865_bwa.28	k87_353227_4	3839	5236	Strict	50	82.0333	vanY gene in vanM cluster	34.64	3002961	protein homolog model	glycopeptide antibiotic	antibiotic target alteration	vanY; glycopeptide resistance gene cluster	199.57	gnl|BL_ORD_ID|1673|hsp_num:0
k87_589950_1 # 3 # 773 # -1 # ID=64_1;partial=10;start_type=ATG;rbs_motif=None;rbs_spacer=None;gc_cont=0.288	metabat2_XCR1_HOM_7865_bwa.28	k87_589950_1	3	773	Strict	50	78.5666	vanY gene in vanA cluster	40.17	3002955	protein homolog model	glycopeptide antibiotic	antibiotic target alteration	vanY; glycopeptide resistance gene cluster	84.82	gnl|BL_ORD_ID|4667|hsp_num:0
k87_439704_7 # 6330 # 7466 # 1 # ID=68_7;partial=00;start_type=ATG;rbs_motif=GGA/GAG/AGG;rbs_spacer=5-10bp;gc_cont=0.302	metabat2_XCR1_HOM_7865_bwa.28	k87_439704_7	6330	7466	Strict	50	100.523	vanY gene in vanM cluster	36.51	3002961	protein homolog model	glycopeptide antibiotic	antibiotic target alteration	vanY; glycopeptide resistance gene cluster	162.23	gnl|BL_ORD_ID|1673|hsp_num:0
contig_5857_174 # 195346 # 197727 # -1 # ID=1_174;partial=00;start_type=ATG;rbs_motif=TAA;rbs_spacer=12bp;gc_cont=0.550	metabat2_pooled_metaflye.1249	contig_5857_174	195346	197727	Strict	175	191.045	vanT gene in vanG cluster	35.01	3002972	protein homolog model	glycopeptide antibiotic	antibiotic target alteration	glycopeptide resistance gene cluster; vanT	111.38	gnl|BL_ORD_ID|1522|hsp_num:0
contig_5857_1509 # 1786777 # 1787982 # -1 # ID=1_1509;partial=00;start_type=ATG;rbs_motif=AAA;rbs_spacer=10bp;gc_cont=0.412	metabat2_pooled_metaflye.1249	contig_5857_1509	1786777	1787982	Strict	700	791.186	Mef(En2)	99.25	3004659	protein homolog model	macrolide antibiotic	antibiotic efflux	major facilitator superfamily (MFS) antibiotic efflux pump	100	gnl|BL_ORD_ID|2200|hsp_num:0
k87_139408_17 # 14804 # 16498 # -1 # ID=5_17;partial=00;start_type=ATG;rbs_motif=None;rbs_spacer=None;gc_cont=0.647	metabat2_XCR1_HET_6741_bwa.41	k87_139408_17	14804	16498	Strict	50	126.716	vanW gene in vanI cluster	36.44	3003724	protein homolog model	glycopeptide antibiotic	antibiotic target alteration	vanW; glycopeptide resistance gene cluster	151.21	gnl|BL_ORD_ID|4746|hsp_num:0
k87_139408_39 # 42754 # 43491 # -1 # ID=5_39;partial=00;start_type=ATG;rbs_motif=None;rbs_spacer=None;gc_cont=0.663	metabat2_XCR1_HET_6741_bwa.41	k87_139408_39	42754	43491	Strict	50	144.05	vanY gene in vanB cluster	38.8	3002956	protein homolog model	glycopeptide antibiotic	antibiotic target alteration	vanY; glycopeptide resistance gene cluster	91.42	gnl|BL_ORD_ID|602|hsp_num:0
k87_963703_15 # 15075 # 16193 # 1 # ID=10_15;partial=00;start_type=ATG;rbs_motif=None;rbs_spacer=None;gc_cont=0.636	metabat2_XCR1_HET_6741_bwa.41	k87_963703_15	15075	16193	Strict	175	215.698	vanT gene in vanG cluster	35.03	3002972	protein homolog model	glycopeptide antibiotic	antibiotic target alteration	glycopeptide resistance gene cluster; vanT	52.25	gnl|BL_ORD_ID|1522|hsp_num:0
k87_162679_7 # 4677 # 5528 # 1 # ID=52_7;partial=00;start_type=TTG;rbs_motif=None;rbs_spacer=None;gc_cont=0.624	metabat2_XCR1_HET_6741_bwa.41	k87_162679_7	4677	5528	Strict	50	118.242	vanY gene in vanB cluster	34.18	3002956	protein homolog model	glycopeptide antibiotic	antibiotic target alteration	vanY; glycopeptide resistance gene cluster	105.6	gnl|BL_ORD_ID|602|hsp_num:0
k87_654475_38 # 39929 # 40744 # 1 # ID=59_38;partial=00;start_type=GTG;rbs_motif=GGAGG;rbs_spacer=6bp;gc_cont=0.626	metabat2_XCR1_HET_6741_bwa.41	k87_654475_38	39929	40744	Strict	50	132.109	vanY gene in vanB cluster	40.86	3002956	protein homolog model	glycopeptide antibiotic	antibiotic target alteration	vanY; glycopeptide resistance gene cluster	101.12	gnl|BL_ORD_ID|602|hsp_num:0
k87_1021053_13 # 13005 # 14060 # 1 # ID=86_13;partial=00;start_type=ATG;rbs_motif=AGGAGG;rbs_spacer=5-10bp;gc_cont=0.603	metabat2_XCR1_HET_6741_bwa.41	k87_1021053_13	13005	14060	Strict	250	422.935	vanG	56.81	3002909	protein homolog model	glycopeptide antibiotic	antibiotic target alteration	glycopeptide resistance gene cluster; Van ligase	100.57	gnl|BL_ORD_ID|1069|hsp_num:0
k87_1021053_14 # 14063 # 14788 # 1 # ID=86_14;partial=00;start_type=ATG;rbs_motif=GGAGG;rbs_spacer=5-10bp;gc_cont=0.647	metabat2_XCR1_HET_6741_bwa.41	k87_1021053_14	14063	14788	Strict	125	236.113	vanXY gene in vanG cluster	47.08	3003069	protein homolog model	glycopeptide antibiotic	antibiotic target alteration	glycopeptide resistance gene cluster; vanXY	94.88	gnl|BL_ORD_ID|304|hsp_num:0
k87_1021053_15 # 14785 # 16806 # 1 # ID=86_15;partial=00;start_type=ATG;rbs_motif=GGAG/GAGG;rbs_spacer=5-10bp;gc_cont=0.638	metabat2_XCR1_HET_6741_bwa.41	k87_1021053_15	14785	16806	Strict	175	592.423	vanT gene in vanG cluster	44.51	3002972	protein homolog model	glycopeptide antibiotic	antibiotic target alteration	glycopeptide resistance gene cluster; vanT	94.52	gnl|BL_ORD_ID|1522|hsp_num:0
k87_722825_61 # 70271 # 70597 # 1 # ID=2_61;partial=00;start_type=ATG;rbs_motif=GGAG/GAGG;rbs_spacer=5-10bp;gc_cont=0.364	metabat2_XCR1_HET_6758_bwa.116	k87_722825_61	70271	70597	Strict	75	76.2554	qacJ	41.98	3007014	protein homolog model	disinfecting agents and antiseptics	antibiotic efflux	small multidrug resistance (SMR) antibiotic efflux pump	100.93	gnl|BL_ORD_ID|4660|hsp_num:0
k87_722825_124 # 126270 # 127415 # -1 # ID=2_124;partial=00;start_type=ATG;rbs_motif=GGA/GAG/AGG;rbs_spacer=5-10bp;gc_cont=0.355	metabat2_XCR1_HET_6758_bwa.116	k87_722825_124	126270	127415	Strict	175	176.407	vanT gene in vanG cluster	32.28	3002972	protein homolog model	glycopeptide antibiotic	antibiotic target alteration	glycopeptide resistance gene cluster; vanT	53.51	gnl|BL_ORD_ID|1522|hsp_num:0
k87_790280_34 # 41057 # 41551 # -1 # ID=9_34;partial=00;start_type=ATG;rbs_motif=GGAG/GAGG;rbs_spacer=5-10bp;gc_cont=0.309	metabat2_XCR1_HET_6758_bwa.116	k87_790280_34	41057	41551	Strict	150	200.29	nimJ	55.28	3007112	protein homolog model	nitroimidazole antibiotic	antibiotic inactivation	nitroimidazole reductase	99.39	gnl|BL_ORD_ID|4789|hsp_num:0
k87_548829_8 # 8323 # 8970 # 1 # ID=82_8;partial=00;start_type=ATG;rbs_motif=GGA/GAG/AGG;rbs_spacer=5-10bp;gc_cont=0.295	metabat2_coassembly_bwa.551	k87_548829_8	8323	8970	Strict	50	135.576	vanY gene in vanB cluster	38.73	3002956	protein homolog model	glycopeptide antibiotic	antibiotic target alteration	vanY; glycopeptide resistance gene cluster	80.22	gnl|BL_ORD_ID|602|hsp_num:0
k87_2549057_4 # 2697 # 3572 # -1 # ID=139_4;partial=00;start_type=ATG;rbs_motif=AGGAG;rbs_spacer=5-10bp;gc_cont=0.296	metabat2_coassembly_bwa.551	k87_2549057_4	2697	3572	Strict	50	117.857	vanY gene in vanA cluster	35.15	3002955	protein homolog model	glycopeptide antibiotic	antibiotic target alteration	vanY; glycopeptide resistance gene cluster	96.04	gnl|BL_ORD_ID|4667|hsp_num:0
k87_2549057_5 # 3576 # 4532 # -1 # ID=139_5;partial=00;start_type=ATG;rbs_motif=None;rbs_spacer=None;gc_cont=0.312	metabat2_coassembly_bwa.551	k87_2549057_5	3576	4532	Strict	50	120.168	vanY gene in vanG cluster	40.64	3002959	protein homolog model	glycopeptide antibiotic	antibiotic target alteration	vanY; glycopeptide resistance gene cluster	113.98	gnl|BL_ORD_ID|4730|hsp_num:0
k87_1048270_6 # 4457 # 6397 # 1 # ID=140_6;partial=00;start_type=ATG;rbs_motif=AGGAG;rbs_spacer=5-10bp;gc_cont=0.333	metabat2_coassembly_bwa.551	k87_1048270_6	4457	6397	Strict	300	302.368	tet(Q)	30.11	3000191	protein homolog model	tetracycline antibiotic	antibiotic target protection	tetracycline-resistant ribosomal protection protein	98.33	gnl|BL_ORD_ID|1219|hsp_num:0
k87_1865102_4 # 3358 # 4320 # 1 # ID=6_4;partial=00;start_type=ATG;rbs_motif=GGAGG;rbs_spacer=3-4bp;gc_cont=0.492	metabat2_coassembly_bwa.488	k87_1865102_4	3358	4320	Strict	50	111.309	vanY gene in vanM cluster	34.48	3002961	protein homolog model	glycopeptide antibiotic	antibiotic target alteration	vanY; glycopeptide resistance gene cluster	137.34	gnl|BL_ORD_ID|1673|hsp_num:0
k87_1987748_16 # 19159 # 20361 # -1 # ID=54_16;partial=00;start_type=ATG;rbs_motif=4Base/6BMM;rbs_spacer=13-15bp;gc_cont=0.497	metabat2_coassembly_bwa.488	k87_1987748_16	19159	20361	Strict	175	214.157	vanT gene in vanG cluster	34.14	3002972	protein homolog model	glycopeptide antibiotic	antibiotic target alteration	glycopeptide resistance gene cluster; vanT	56.18	gnl|BL_ORD_ID|1522|hsp_num:0
k87_4258559_9 # 9590 # 10696 # -1 # ID=68_9;partial=00;start_type=ATG;rbs_motif=GGAGG;rbs_spacer=5-10bp;gc_cont=0.504	metabat2_coassembly_bwa.488	k87_4258559_9	9590	10696	Strict	250	274.248	vanG	39.89	3002909	protein homolog model	glycopeptide antibiotic	antibiotic target alteration	glycopeptide resistance gene cluster; Van ligase	105.44	gnl|BL_ORD_ID|1069|hsp_num:0
k87_2769302_28 # 30137 # 31198 # -1 # ID=70_28;partial=00;start_type=ATG;rbs_motif=AGGA;rbs_spacer=5-10bp;gc_cont=0.482	metabat2_coassembly_bwa.488	k87_2769302_28	30137	31198	Strict	50	137.502	vanY gene in vanA cluster	32.95	3002955	protein homolog model	glycopeptide antibiotic	antibiotic target alteration	vanY; glycopeptide resistance gene cluster	116.5	gnl|BL_ORD_ID|4667|hsp_num:0
k87_3219441_8 # 10296 # 12035 # 1 # ID=99_8;partial=00;start_type=GTG;rbs_motif=AGGAGG;rbs_spacer=5-10bp;gc_cont=0.498	metabat2_coassembly_bwa.488	k87_3219441_8	10296	12035	Strict	50	108.997	vanY gene in vanA cluster	33.86	3002955	protein homolog model	glycopeptide antibiotic	antibiotic target alteration	vanY; glycopeptide resistance gene cluster	191.09	gnl|BL_ORD_ID|4667|hsp_num:0
k87_1820621_3 # 1792 # 2826 # -1 # ID=146_3;partial=00;start_type=ATG;rbs_motif=AGGAG;rbs_spacer=5-10bp;gc_cont=0.458	metabat2_coassembly_bwa.488	k87_1820621_3	1792	2826	Strict	200	201.445	vanH gene in vanO cluster	39.24	3002948	protein homolog model	glycopeptide antibiotic	antibiotic target alteration	vanH; glycopeptide resistance gene cluster	98.29	gnl|BL_ORD_ID|761|hsp_num:0
s19617.ctg024860c_535 # 641576 # 642727 # 1 # ID=1_535;partial=00;start_type=GTG;rbs_motif=AAGGAG;rbs_spacer=9bp;gc_cont=0.622	metabat2_pooled_hifiasm.1183	s19617.ctg024860c_535	641576	642727	Strict	175	177.178	vanT gene in vanG cluster	31.13	3002972	protein homolog model	glycopeptide antibiotic	antibiotic target alteration	glycopeptide resistance gene cluster; vanT	53.79	gnl|BL_ORD_ID|1522|hsp_num:0
s19617.ctg024860c_1132 # 1338412 # 1339173 # -1 # ID=1_1132;partial=00;start_type=ATG;rbs_motif=AAGGAG;rbs_spacer=5bp;gc_cont=0.680	metabat2_pooled_hifiasm.1183	s19617.ctg024860c_1132	1338412	1339173	Strict	50	176.792	vanY gene in vanB cluster	45.81	3002956	protein homolog model	glycopeptide antibiotic	antibiotic target alteration	vanY; glycopeptide resistance gene cluster	94.4	gnl|BL_ORD_ID|602|hsp_num:0
k87_199017_23 # 29820 # 30980 # -1 # ID=20_23;partial=00;start_type=ATG;rbs_motif=None;rbs_spacer=None;gc_cont=0.506	metabat2_XCR1_HOM_7868_bwa.7	k87_199017_23	29820	30980	Strict	125	137.117	vanXY gene in vanG cluster	33.95	3003069	protein homolog model	glycopeptide antibiotic	antibiotic target alteration	glycopeptide resistance gene cluster; vanXY	151.97	gnl|BL_ORD_ID|304|hsp_num:0
k87_204657_64 # 69823 # 70806 # 1 # ID=23_64;partial=00;start_type=ATG;rbs_motif=None;rbs_spacer=None;gc_cont=0.525	metabat2_XCR1_HOM_7868_bwa.7	k87_204657_64	69823	70806	Strict	50	121.324	vanY gene in vanB cluster	33.18	3002956	protein homolog model	glycopeptide antibiotic	antibiotic target alteration	vanY; glycopeptide resistance gene cluster	122.01	gnl|BL_ORD_ID|602|hsp_num:0
k87_44442_58 # 58790 # 59965 # 1 # ID=29_58;partial=00;start_type=ATG;rbs_motif=None;rbs_spacer=None;gc_cont=0.563	metabat2_XCR1_HOM_7868_bwa.7	k87_44442_58	58790	59965	Strict	175	229.95	vanT gene in vanG cluster	36.6	3002972	protein homolog model	glycopeptide antibiotic	antibiotic target alteration	glycopeptide resistance gene cluster; vanT	54.92	gnl|BL_ORD_ID|1522|hsp_num:0
k87_341660_5 # 5051 # 5377 # 1 # ID=101_5;partial=00;start_type=ATG;rbs_motif=GGAGG;rbs_spacer=5-10bp;gc_cont=0.465	metabat2_XCR1_HOM_7857_bwa.157	k87_341660_5	5051	5377	Strict	75	85.8853	qacG	49.06	3007015	protein homolog model	disinfecting agents and antiseptics	antibiotic efflux	small multidrug resistance (SMR) antibiotic efflux pump	100.93	gnl|BL_ORD_ID|4661|hsp_num:0
k87_411070_37 # 31180 # 32163 # 1 # ID=120_37;partial=00;start_type=ATG;rbs_motif=GGAG/GAGG;rbs_spacer=5-10bp;gc_cont=0.474	metabat2_XCR1_HOM_7857_bwa.157	k87_411070_37	31180	32163	Strict	200	277.715	vanH gene in vanF cluster	46.73	3002945	protein homolog model	glycopeptide antibiotic	antibiotic target alteration	vanH; glycopeptide resistance gene cluster	101.55	gnl|BL_ORD_ID|1652|hsp_num:0
k87_575573_1 # 1 # 492 # 1 # ID=201_1;partial=10;start_type=Edge;rbs_motif=None;rbs_spacer=None;gc_cont=0.526	metabat2_XCR1_HOM_7857_bwa.157	k87_575573_1	1	492	Strict	50	123.25	vanY gene in vanB cluster	42.48	3002956	protein homolog model	glycopeptide antibiotic	antibiotic target alteration	vanY; glycopeptide resistance gene cluster	60.82	gnl|BL_ORD_ID|602|hsp_num:0
k87_256767_11 # 12231 # 13400 # 1 # ID=223_11;partial=00;start_type=ATG;rbs_motif=AGGAG;rbs_spacer=5-10bp;gc_cont=0.474	metabat2_XCR1_HOM_7857_bwa.157	k87_256767_11	12231	13400	Strict	175	208.764	vanT gene in vanG cluster	32.18	3002972	protein homolog model	glycopeptide antibiotic	antibiotic target alteration	glycopeptide resistance gene cluster; vanT	54.63	gnl|BL_ORD_ID|1522|hsp_num:0
k87_3350308_17 # 17336 # 18157 # -1 # ID=6_17;partial=00;start_type=ATG;rbs_motif=GGAG/GAGG;rbs_spacer=5-10bp;gc_cont=0.506	metabat2_coassembly_bwa.165	k87_3350308_17	17336	18157	Strict	50	115.931	vanW gene in vanI cluster	39.76	3003724	protein homolog model	glycopeptide antibiotic	antibiotic target alteration	vanW; glycopeptide resistance gene cluster	73.19	gnl|BL_ORD_ID|4746|hsp_num:0
k87_4892157_2 # 211 # 1203 # -1 # ID=52_2;partial=00;start_type=ATG;rbs_motif=AGGAGG;rbs_spacer=5-10bp;gc_cont=0.506	metabat2_coassembly_bwa.165	k87_4892157_2	211	1203	Strict	200	216.853	vanH gene in vanB cluster	36.76	3002943	protein homolog model	glycopeptide antibiotic	antibiotic target alteration	vanH; glycopeptide resistance gene cluster	102.17	gnl|BL_ORD_ID|4673|hsp_num:0
k87_3598808_3 # 2401 # 3306 # 1 # ID=140_3;partial=00;start_type=ATG;rbs_motif=AGGTG;rbs_spacer=6bp;gc_cont=0.514	metabat2_coassembly_bwa.165	k87_3598808_3	2401	3306	Strict	50	101.679	vanY gene in vanG cluster	32.22	3002959	protein homolog model	glycopeptide antibiotic	antibiotic target alteration	vanY; glycopeptide resistance gene cluster	107.89	gnl|BL_ORD_ID|4730|hsp_num:0
k87_2100296_7 # 6877 # 8037 # 1 # ID=142_7;partial=00;start_type=ATG;rbs_motif=None;rbs_spacer=None;gc_cont=0.489	metabat2_coassembly_bwa.165	k87_2100296_7	6877	8037	Strict	175	239.58	vanT gene in vanG cluster	37.33	3002972	protein homolog model	glycopeptide antibiotic	antibiotic target alteration	glycopeptide resistance gene cluster; vanT	54.21	gnl|BL_ORD_ID|1522|hsp_num:0
k87_1368016_13 # 10759 # 11868 # -1 # ID=150_13;partial=00;start_type=ATG;rbs_motif=None;rbs_spacer=None;gc_cont=0.495	metabat2_coassembly_bwa.165	k87_1368016_13	10759	11868	Strict	250	269.626	vanG	42.69	3002909	protein homolog model	glycopeptide antibiotic	antibiotic target alteration	glycopeptide resistance gene cluster; Van ligase	105.73	gnl|BL_ORD_ID|1069|hsp_num:0
k87_301940_7 # 8457 # 9974 # 1 # ID=172_7;partial=00;start_type=ATG;rbs_motif=None;rbs_spacer=None;gc_cont=0.505	metabat2_coassembly_bwa.165	k87_301940_7	8457	9974	Strict	50	112.464	vanW gene in vanI cluster	39.58	3003724	protein homolog model	glycopeptide antibiotic	antibiotic target alteration	vanW; glycopeptide resistance gene cluster	135.39	gnl|BL_ORD_ID|4746|hsp_num:0
k87_101132_56 # 55390 # 56466 # 1 # ID=7_56;partial=00;start_type=ATG;rbs_motif=GGA/GAG/AGG;rbs_spacer=5-10bp;gc_cont=0.558	metabat2_XCR1_HOM_6759_bwa.109	k87_101132_56	55390	56466	Strict	250	300.827	vanG	43.93	3002909	protein homolog model	glycopeptide antibiotic	antibiotic target alteration	glycopeptide resistance gene cluster; Van ligase	102.58	gnl|BL_ORD_ID|1069|hsp_num:0
k87_464464_21 # 17378 # 19384 # 1 # ID=11_21;partial=00;start_type=ATG;rbs_motif=AGGAGG;rbs_spacer=5-10bp;gc_cont=0.565	metabat2_XCR1_HOM_6759_bwa.109	k87_464464_21	17378	19384	Strict	400	422.935	tetB(P)	34.45	3000195	protein homolog model	tetracycline antibiotic	antibiotic target protection	tetracycline-resistant ribosomal protection protein	102.45	gnl|BL_ORD_ID|737|hsp_num:0
k87_201866_10 # 12215 # 13018 # -1 # ID=13_10;partial=00;start_type=ATG;rbs_motif=AGxAGG/AGGxGG;rbs_spacer=5-10bp;gc_cont=0.531	metabat2_XCR1_HOM_6759_bwa.109	k87_201866_10	12215	13018	Strict	50	99.3673	vanY gene in vanG cluster	36.56	3002959	protein homolog model	glycopeptide antibiotic	antibiotic target alteration	vanY; glycopeptide resistance gene cluster	95.7	gnl|BL_ORD_ID|4730|hsp_num:0
k87_504989_8 # 6876 # 7796 # -1 # ID=47_8;partial=00;start_type=ATG;rbs_motif=AGGAG;rbs_spacer=5-10bp;gc_cont=0.472	metabat2_XCR1_HOM_6759_bwa.109	k87_504989_8	6876	7796	Strict	50	137.117	vanY gene in vanB cluster	37.81	3002956	protein homolog model	glycopeptide antibiotic	antibiotic target alteration	vanY; glycopeptide resistance gene cluster	114.18	gnl|BL_ORD_ID|602|hsp_num:0
k87_54157_5 # 4211 # 5950 # 1 # ID=90_5;partial=00;start_type=ATG;rbs_motif=None;rbs_spacer=None;gc_cont=0.521	metabat2_XCR1_HOM_6759_bwa.109	k87_54157_5	4211	5950	Strict	50	145.976	vanW gene in vanI cluster	32.75	3003724	protein homolog model	glycopeptide antibiotic	antibiotic target alteration	vanW; glycopeptide resistance gene cluster	155.23	gnl|BL_ORD_ID|4746|hsp_num:0
k87_94180_2 # 478 # 1671 # -1 # ID=108_2;partial=00;start_type=GTG;rbs_motif=AGGAG;rbs_spacer=5-10bp;gc_cont=0.574	metabat2_XCR1_HOM_6759_bwa.109	k87_94180_2	478	1671	Strict	175	270.011	vanT gene in vanG cluster	37.2	3002972	protein homolog model	glycopeptide antibiotic	antibiotic target alteration	glycopeptide resistance gene cluster; vanT	55.76	gnl|BL_ORD_ID|1522|hsp_num:0
k87_4484950_16 # 20274 # 21119 # 1 # ID=5_16;partial=00;start_type=ATG;rbs_motif=GGAG/GAGG;rbs_spacer=5-10bp;gc_cont=0.368	metabat2_coassembly_bwa.334	k87_4484950_16	20274	21119	Strict	50	86.6557	vanY gene in vanB cluster	33.16	3002956	protein homolog model	glycopeptide antibiotic	antibiotic target alteration	vanY; glycopeptide resistance gene cluster	104.85	gnl|BL_ORD_ID|602|hsp_num:0
k87_773972_3 # 1048 # 1905 # -1 # ID=7_3;partial=00;start_type=ATG;rbs_motif=AGGA;rbs_spacer=5-10bp;gc_cont=0.469	metabat2_coassembly_bwa.334	k87_773972_3	1048	1905	Strict	50	112.079	vanY gene in vanG cluster	35.53	3002959	protein homolog model	glycopeptide antibiotic	antibiotic target alteration	vanY; glycopeptide resistance gene cluster	102.15	gnl|BL_ORD_ID|4730|hsp_num:0
k87_1543418_11 # 7952 # 9013 # -1 # ID=13_11;partial=00;start_type=ATG;rbs_motif=AGGAG;rbs_spacer=5-10bp;gc_cont=0.502	metabat2_coassembly_bwa.334	k87_1543418_11	7952	9013	Strict	250	400.593	vanG	55.62	3002909	protein homolog model	glycopeptide antibiotic	antibiotic target alteration	glycopeptide resistance gene cluster; Van ligase	101.15	gnl|BL_ORD_ID|1069|hsp_num:0
k87_1963852_9 # 6371 # 7510 # -1 # ID=25_9;partial=00;start_type=ATG;rbs_motif=GGAGG;rbs_spacer=5-10bp;gc_cont=0.505	metabat2_coassembly_bwa.334	k87_1963852_9	6371	7510	Strict	175	208.764	vanT gene in vanG cluster	34.25	3002972	protein homolog model	glycopeptide antibiotic	antibiotic target alteration	glycopeptide resistance gene cluster; vanT	53.23	gnl|BL_ORD_ID|1522|hsp_num:0
k87_3472020_13 # 13300 # 13797 # -1 # ID=28_13;partial=00;start_type=ATG;rbs_motif=GGAG/GAGG;rbs_spacer=5-10bp;gc_cont=0.464	metabat2_coassembly_bwa.334	k87_3472020_13	13300	13797	Strict	150	158.303	nimB	47.53	3004655	protein homolog model	nitroimidazole antibiotic	antibiotic inactivation	nitroimidazole reductase	100.61	gnl|BL_ORD_ID|4791|hsp_num:0
k87_3120461_12 # 8329 # 9465 # 1 # ID=34_12;partial=00;start_type=ATG;rbs_motif=AGGAG;rbs_spacer=5-10bp;gc_cont=0.493	metabat2_coassembly_bwa.334	k87_3120461_12	8329	9465	Strict	175	236.498	vanT gene in vanG cluster	36.49	3002972	protein homolog model	glycopeptide antibiotic	antibiotic target alteration	glycopeptide resistance gene cluster; vanT	53.09	gnl|BL_ORD_ID|1522|hsp_num:0
k87_1117145_33 # 31905 # 33053 # 1 # ID=4_33;partial=00;start_type=ATG;rbs_motif=GGAGG;rbs_spacer=5-10bp;gc_cont=0.487	metabat2_coassembly_bwa.516	k87_1117145_33	31905	33053	Strict	175	223.016	vanT gene in vanG cluster	34.87	3002972	protein homolog model	glycopeptide antibiotic	antibiotic target alteration	glycopeptide resistance gene cluster; vanT	53.65	gnl|BL_ORD_ID|1522|hsp_num:0
k87_1491318_16 # 11107 # 11883 # 1 # ID=15_16;partial=00;start_type=ATG;rbs_motif=AGGAGG;rbs_spacer=11-12bp;gc_cont=0.403	metabat2_coassembly_bwa.516	k87_1491318_16	11107	11883	Strict	50	314.694	vanY gene in vanG cluster	61.6	3002959	protein homolog model	glycopeptide antibiotic	antibiotic target alteration	vanY; glycopeptide resistance gene cluster	92.47	gnl|BL_ORD_ID|4730|hsp_num:0
k87_36318_1 # 3 # 410 # -1 # ID=68_1;partial=10;start_type=ATG;rbs_motif=AGxAGG/AGGxGG;rbs_spacer=5-10bp;gc_cont=0.551	metabat2_coassembly_bwa.516	k87_36318_1	3	410	Strict	50	67.3958	vanY gene in vanM cluster	34.31	3002961	protein homolog model	glycopeptide antibiotic	antibiotic target alteration	vanY; glycopeptide resistance gene cluster	58.37	gnl|BL_ORD_ID|1673|hsp_num:0
k87_5635806_1 # 2 # 250 # 1 # ID=94_1;partial=10;start_type=Edge;rbs_motif=None;rbs_spacer=None;gc_cont=0.482	metabat2_coassembly_bwa.516	k87_5635806_1	2	250	Strict	50	64.3142	vanY gene in vanA cluster	50	3002955	protein homolog model	glycopeptide antibiotic	antibiotic target alteration	vanY; glycopeptide resistance gene cluster	27.06	gnl|BL_ORD_ID|4667|hsp_num:0
k87_553597_11 # 10321 # 11454 # -1 # ID=4_11;partial=00;start_type=ATG;rbs_motif=AGGAG;rbs_spacer=5-10bp;gc_cont=0.551	metabat2_XCR1_HET_6753_bwa.74	k87_553597_11	10321	11454	Strict	175	211.46	vanT gene in vanG cluster	34.78	3002972	protein homolog model	glycopeptide antibiotic	antibiotic target alteration	glycopeptide resistance gene cluster; vanT	52.95	gnl|BL_ORD_ID|1522|hsp_num:0
k87_329967_1 # 2 # 217 # 1 # ID=70_1;partial=10;start_type=Edge;rbs_motif=None;rbs_spacer=None;gc_cont=0.509	metabat2_XCR1_HET_6753_bwa.74	k87_329967_1	2	217	Strict	50	114.775	vanY gene in vanB cluster	71.83	3002956	protein homolog model	glycopeptide antibiotic	antibiotic target alteration	vanY; glycopeptide resistance gene cluster	26.49	gnl|BL_ORD_ID|602|hsp_num:0
k87_239383_7 # 6461 # 7075 # 1 # ID=87_7;partial=01;start_type=ATG;rbs_motif=GGAGG;rbs_spacer=5-10bp;gc_cont=0.569	metabat2_XCR1_HET_6753_bwa.74	k87_239383_7	6461	7075	Strict	50	165.622	vanY gene in vanB cluster	44.93	3002956	protein homolog model	glycopeptide antibiotic	antibiotic target alteration	vanY; glycopeptide resistance gene cluster	76.49	gnl|BL_ORD_ID|602|hsp_num:0
k87_67989_10 # 11237 # 12844 # 1 # ID=180_10;partial=00;start_type=ATG;rbs_motif=GGAG/GAGG;rbs_spacer=5-10bp;gc_cont=0.568	metabat2_XCR1_HET_6753_bwa.74	k87_67989_10	11237	12844	Strict	50	124.02	vanW gene in vanI cluster	37.07	3003724	protein homolog model	glycopeptide antibiotic	antibiotic target alteration	vanW; glycopeptide resistance gene cluster	143.43	gnl|BL_ORD_ID|4746|hsp_num:0
k87_32647_2 # 1487 # 2503 # 1 # ID=227_2;partial=00;start_type=ATG;rbs_motif=GGAG/GAGG;rbs_spacer=5-10bp;gc_cont=0.537	metabat2_XCR1_HET_6753_bwa.74	k87_32647_2	1487	2503	Strict	200	275.789	vanH gene in vanD cluster	44.19	3002944	protein homolog model	glycopeptide antibiotic	antibiotic target alteration	vanH; glycopeptide resistance gene cluster	104.64	gnl|BL_ORD_ID|1348|hsp_num:0
s58.ctg000088l_765 # 851443 # 853911 # -1 # ID=2_765;partial=00;start_type=ATG;rbs_motif=TAA;rbs_spacer=13bp;gc_cont=0.521	metabat2_pooled_hifiasm.1070	s58.ctg000088l_765	851443	853911	Strict	175	188.348	vanT gene in vanG cluster	34.59	3002972	protein homolog model	glycopeptide antibiotic	antibiotic target alteration	glycopeptide resistance gene cluster; vanT	115.45	gnl|BL_ORD_ID|1522|hsp_num:0
s5.ctg000392l_1116 # 1282525 # 1283526 # -1 # ID=3_1116;partial=00;start_type=ATG;rbs_motif=TAA;rbs_spacer=14bp;gc_cont=0.588	metabat2_pooled_hifiasm.1070	s5.ctg000392l_1116	1282525	1283526	Strict	200	210.305	vanH gene in vanA cluster	36.65	3002942	protein homolog model	glycopeptide antibiotic	antibiotic target alteration	vanH; glycopeptide resistance gene cluster	103.42	gnl|BL_ORD_ID|4669|hsp_num:0
s5.ctg000392l_1491 # 1701190 # 1705764 # 1 # ID=3_1491;partial=00;start_type=ATG;rbs_motif=None;rbs_spacer=None;gc_cont=0.518	metabat2_pooled_hifiasm.1070	s5.ctg000392l_1491	1701190	1705764	Strict	750	790.03	adeF	42.65	3000777	protein homolog model	fluoroquinolone antibiotic; tetracycline antibiotic	antibiotic efflux	resistance-nodulation-cell division (RND) antibiotic efflux pump	143.91	gnl|BL_ORD_ID|132|hsp_num:0
contig_3640_326 # 374145 # 374639 # 1 # ID=1_326;partial=00;start_type=ATG;rbs_motif=GGAG;rbs_spacer=8bp;gc_cont=0.335	metabat2_pooled_metaflye.2186	contig_3640_326	374145	374639	Strict	300	333.183	lnuC	98.17	3002837	protein homolog model	lincosamide antibiotic	antibiotic inactivation	lincosamide nucleotidyltransferase (LNU)	100	gnl|BL_ORD_ID|343|hsp_num:0
contig_49124_995 # 1201540 # 1202673 # -1 # ID=3_995;partial=00;start_type=ATG;rbs_motif=AGGA;rbs_spacer=9bp;gc_cont=0.682	metabat2_pooled_metaflye.2186	contig_49124_995	1201540	1202673	Strict	175	175.252	vanT gene in vanG cluster	34.96	3002972	protein homolog model	glycopeptide antibiotic	antibiotic target alteration	glycopeptide resistance gene cluster; vanT	52.95	gnl|BL_ORD_ID|1522|hsp_num:0
contig_50165_377 # 476958 # 480161 # -1 # ID=5_377;partial=00;start_type=ATG;rbs_motif=AGG;rbs_spacer=7bp;gc_cont=0.618	metabat2_pooled_metaflye.2186	contig_50165_377	476958	480161	Strict	750	802.357	adeF	44.35	3000777	protein homolog model	fluoroquinolone antibiotic; tetracycline antibiotic	antibiotic efflux	resistance-nodulation-cell division (RND) antibiotic efflux pump	100.76	gnl|BL_ORD_ID|132|hsp_num:0
k87_666443_3 # 2480 # 5599 # -1 # ID=27_3;partial=00;start_type=ATG;rbs_motif=GGA/GAG/AGG;rbs_spacer=5-10bp;gc_cont=0.432	metabat2_XCR1_HOM_7865_bwa.131	k87_666443_3	2480	5599	Strict	750	758.059	adeF	41.43	3000777	protein homolog model	fluoroquinolone antibiotic; tetracycline antibiotic	antibiotic efflux	resistance-nodulation-cell division (RND) antibiotic efflux pump	98.11	gnl|BL_ORD_ID|132|hsp_num:0
k87_294616_2 # 539 # 1732 # 1 # ID=112_2;partial=00;start_type=ATG;rbs_motif=None;rbs_spacer=None;gc_cont=0.417	metabat2_XCR1_HOM_7865_bwa.131	k87_294616_2	539	1732	Strict	175	199.519	vanT gene in vanG cluster	35.42	3002972	protein homolog model	glycopeptide antibiotic	antibiotic target alteration	glycopeptide resistance gene cluster; vanT	55.76	gnl|BL_ORD_ID|1522|hsp_num:0
k87_4121479_3 # 1494 # 3014 # 1 # ID=8_3;partial=00;start_type=GTG;rbs_motif=GGA/GAG/AGG;rbs_spacer=5-10bp;gc_cont=0.435	metabat2_coassembly_bwa.37	k87_4121479_3	1494	3014	Strict	50	109.768	vanW gene in vanI cluster	33.2	3003724	protein homolog model	glycopeptide antibiotic	antibiotic target alteration	vanW; glycopeptide resistance gene cluster	135.66	gnl|BL_ORD_ID|4746|hsp_num:0
contig_53442_2 # 952 # 1824 # 1 # ID=1_2;partial=00;start_type=ATG;rbs_motif=AGG;rbs_spacer=9bp;gc_cont=0.233	pooled_contig_53442_metaflye_circ	contig_53442_2	952	1824	Strict	50	98.2117	vanY gene in vanG cluster	32.98	3002959	protein homolog model	glycopeptide antibiotic	antibiotic target alteration	vanY; glycopeptide resistance gene cluster	103.94	gnl|BL_ORD_ID|4730|hsp_num:0
contig_53442_295 # 305368 # 306501 # -1 # ID=1_295;partial=00;start_type=GTG;rbs_motif=AGGA;rbs_spacer=10bp;gc_cont=0.261	pooled_contig_53442_metaflye_circ	contig_53442_295	305368	306501	Strict	50	102.064	vanY gene in vanB cluster	31.49	3002956	protein homolog model	glycopeptide antibiotic	antibiotic target alteration	vanY; glycopeptide resistance gene cluster	140.67	gnl|BL_ORD_ID|602|hsp_num:0
contig_53442_1367 # 1342835 # 1344244 # -1 # ID=1_1367;partial=00;start_type=ATG;rbs_motif=GAGG;rbs_spacer=6bp;gc_cont=0.221	pooled_contig_53442_metaflye_circ	contig_53442_1367	1342835	1344244	Strict	50	83.9593	vanY gene in vanM cluster	38.82	3002961	protein homolog model	glycopeptide antibiotic	antibiotic target alteration	vanY; glycopeptide resistance gene cluster	201.29	gnl|BL_ORD_ID|1673|hsp_num:0
k87_445382_1 # 2 # 1807 # 1 # ID=9_1;partial=10;start_type=Edge;rbs_motif=None;rbs_spacer=None;gc_cont=0.668	metabat2_XCR1_HET_7840_bwa.7	k87_445382_1	2	1807	Strict	50	86.2705	vanW gene in vanI cluster	37.39	3003724	protein homolog model	glycopeptide antibiotic	antibiotic target alteration	vanW; glycopeptide resistance gene cluster	161.13	gnl|BL_ORD_ID|4746|hsp_num:0
k87_204319_20 # 19641 # 22109 # 1 # ID=109_20;partial=00;start_type=ATG;rbs_motif=None;rbs_spacer=None;gc_cont=0.521	metabat2_XCR1_HET_6730_bwa.44	k87_204319_20	19641	22109	Strict	175	209.149	vanT gene in vanG cluster	37.04	3002972	protein homolog model	glycopeptide antibiotic	antibiotic target alteration	glycopeptide resistance gene cluster; vanT	115.45	gnl|BL_ORD_ID|1522|hsp_num:0
k87_505691_11 # 14140 # 17250 # -1 # ID=113_11;partial=00;start_type=ATG;rbs_motif=TAAA;rbs_spacer=11bp;gc_cont=0.534	metabat2_XCR1_HET_6730_bwa.44	k87_505691_11	14140	17250	Strict	750	776.933	adeF	42.24	3000777	protein homolog model	fluoroquinolone antibiotic; tetracycline antibiotic	antibiotic efflux	resistance-nodulation-cell division (RND) antibiotic efflux pump	97.83	gnl|BL_ORD_ID|132|hsp_num:0
s5.ctg000054l_630 # 801292 # 802272 # -1 # ID=1_630;partial=00;start_type=ATG;rbs_motif=GGAG;rbs_spacer=8bp;gc_cont=0.598	metabat2_pooled_hifiasm.920	s5.ctg000054l_630	801292	802272	Strict	200	246.514	vanH gene in vanO cluster	38.61	3002948	protein homolog model	glycopeptide antibiotic	antibiotic target alteration	vanH; glycopeptide resistance gene cluster	93.14	gnl|BL_ORD_ID|761|hsp_num:0
s5.ctg000054l_711 # 903213 # 906404 # -1 # ID=1_711;partial=00;start_type=ATG;rbs_motif=GGAGG;rbs_spacer=6bp;gc_cont=0.640	metabat2_pooled_hifiasm.920	s5.ctg000054l_711	903213	906404	Strict	750	807.749	adeF	44.28	3000777	protein homolog model	fluoroquinolone antibiotic; tetracycline antibiotic	antibiotic efflux	resistance-nodulation-cell division (RND) antibiotic efflux pump	100.38	gnl|BL_ORD_ID|132|hsp_num:0
s5.ctg000054l_945 # 1183059 # 1184978 # -1 # ID=1_945;partial=00;start_type=ATG;rbs_motif=GGAGG;rbs_spacer=6bp;gc_cont=0.508	metabat2_pooled_hifiasm.920	s5.ctg000054l_945	1183059	1184978	Strict	300	1228.77	tet(W/N/W)	92.33	3004442	protein homolog model	tetracycline antibiotic	antibiotic target protection	tetracycline-resistant ribosomal protection protein	100	gnl|BL_ORD_ID|2492|hsp_num:0
k87_469336_3 # 2772 # 3761 # 1 # ID=28_3;partial=00;start_type=ATG;rbs_motif=None;rbs_spacer=None;gc_cont=0.498	metabat2_XCR1_HOM_7868_bwa.147	k87_469336_3	2772	3761	Strict	200	201.06	vanH gene in vanA cluster	35.62	3002942	protein homolog model	glycopeptide antibiotic	antibiotic target alteration	vanH; glycopeptide resistance gene cluster	102.17	gnl|BL_ORD_ID|4669|hsp_num:0
k87_766031_28 # 30589 # 31155 # 1 # ID=59_28;partial=00;start_type=ATG;rbs_motif=AGxAGG/AGGxGG;rbs_spacer=5-10bp;gc_cont=0.490	metabat2_XCR1_HOM_7868_bwa.147	k87_766031_28	30589	31155	Strict	50	113.235	vanY gene in vanM cluster	39.89	3002961	protein homolog model	glycopeptide antibiotic	antibiotic target alteration	vanY; glycopeptide resistance gene cluster	80.69	gnl|BL_ORD_ID|1673|hsp_num:0
k87_199493_7 # 5947 # 7113 # -1 # ID=79_7;partial=00;start_type=ATG;rbs_motif=GGAGG;rbs_spacer=5-10bp;gc_cont=0.505	metabat2_XCR1_HOM_7868_bwa.147	k87_199493_7	5947	7113	Strict	175	224.557	vanT gene in vanG cluster	33.15	3002972	protein homolog model	glycopeptide antibiotic	antibiotic target alteration	glycopeptide resistance gene cluster; vanT	54.49	gnl|BL_ORD_ID|1522|hsp_num:0
k87_670300_2 # 985 # 2997 # -1 # ID=90_2;partial=00;start_type=GTG;rbs_motif=TAA;rbs_spacer=15bp;gc_cont=0.489	metabat2_XCR1_HOM_7868_bwa.147	k87_670300_2	985	2997	Strict	300	300.827	poxtA	35.11	3004470	protein homolog model	tetracycline antibiotic; oxazolidinone antibiotic; phenicol antibiotic	antibiotic target protection	Miscellaneous ABC-F subfamily ATP-binding cassette ribosomal protection proteins	123.62	gnl|BL_ORD_ID|2510|hsp_num:0
k87_504748_12 # 12598 # 13584 # 1 # ID=101_12;partial=00;start_type=ATG;rbs_motif=AGGAGG;rbs_spacer=5-10bp;gc_cont=0.443	metabat2_XCR1_HOM_7868_bwa.147	k87_504748_12	12598	13584	Strict	200	230.335	vanH gene in vanO cluster	38.82	3002948	protein homolog model	glycopeptide antibiotic	antibiotic target alteration	vanH; glycopeptide resistance gene cluster	93.71	gnl|BL_ORD_ID|761|hsp_num:0
k87_569221_6 # 5909 # 6412 # -1 # ID=115_6;partial=00;start_type=ATG;rbs_motif=AGxAGG/AGGxGG;rbs_spacer=5-10bp;gc_cont=0.462	metabat2_XCR1_HOM_7868_bwa.147	k87_569221_6	5909	6412	Strict	150	199.904	nimA	57.58	3007104	protein homolog model	nitroimidazole antibiotic	antibiotic inactivation	nitroimidazole reductase	94.89	gnl|BL_ORD_ID|4782|hsp_num:0
NODE_212_length_145671_cov_29.949106_5 # 4492 # 6174 # -1 # ID=6_5;partial=00;start_type=ATG;rbs_motif=AGxAGG/AGGxGG;rbs_spacer=11-12bp;gc_cont=0.570	metabat2_6732_HOM_VAC_hybrid.128	NODE_212_length_145671_cov_29.949106_5	4492	6174	Strict	50	127.102	vanW gene in vanI cluster	43.31	3003724	protein homolog model	glycopeptide antibiotic	antibiotic target alteration	vanW; glycopeptide resistance gene cluster	150.13	gnl|BL_ORD_ID|4746|hsp_num:0
NODE_260_length_131744_cov_30.229176_74 # 83408 # 84469 # 1 # ID=8_74;partial=00;start_type=ATG;rbs_motif=AGGA;rbs_spacer=5-10bp;gc_cont=0.557	metabat2_6732_HOM_VAC_hybrid.128	NODE_260_length_131744_cov_30.229176_74	83408	84469	Strict	250	258.455	vanG	40.86	3002909	protein homolog model	glycopeptide antibiotic	antibiotic target alteration	glycopeptide resistance gene cluster; Van ligase	101.15	gnl|BL_ORD_ID|1069|hsp_num:0
NODE_605_length_73944_cov_25.116702_39 # 46210 # 49197 # 1 # ID=15_39;partial=00;start_type=ATG;rbs_motif=GGA/GAG/AGG;rbs_spacer=5-10bp;gc_cont=0.544	metabat2_6732_HOM_VAC_hybrid.128	NODE_605_length_73944_cov_25.116702_39	46210	49197	Strict	300	310.457	tet(Q)	30.94	3000191	protein homolog model	tetracycline antibiotic	antibiotic target protection	tetracycline-resistant ribosomal protection protein	151.45	gnl|BL_ORD_ID|1219|hsp_num:0
NODE_1230_length_44485_cov_31.239568_10 # 9642 # 11102 # -1 # ID=23_10;partial=00;start_type=ATG;rbs_motif=AGGAG/GGAGG;rbs_spacer=11-12bp;gc_cont=0.498	metabat2_6732_HOM_VAC_hybrid.128	NODE_1230_length_44485_cov_31.239568_10	9642	11102	Strict	50	115.546	vanW gene in vanI cluster	31.84	3003724	protein homolog model	glycopeptide antibiotic	antibiotic target alteration	vanW; glycopeptide resistance gene cluster	130.29	gnl|BL_ORD_ID|4746|hsp_num:0
NODE_2039_length_30366_cov_31.214411_24 # 22247 # 23371 # -1 # ID=28_24;partial=00;start_type=ATG;rbs_motif=AAA;rbs_spacer=14bp;gc_cont=0.512	metabat2_6732_HOM_VAC_hybrid.128	NODE_2039_length_30366_cov_31.214411_24	22247	23371	Strict	175	234.572	vanT gene in vanG cluster	36.02	3002972	protein homolog model	glycopeptide antibiotic	antibiotic target alteration	glycopeptide resistance gene cluster; vanT	52.53	gnl|BL_ORD_ID|1522|hsp_num:0
k87_438168_2 # 1273 # 2889 # -1 # ID=20_2;partial=00;start_type=ATG;rbs_motif=AGGAG;rbs_spacer=5-10bp;gc_cont=0.276	metabat2_XCR1_HET_6748_bwa.120	k87_438168_2	1273	2889	Strict	50	134.42	vanW gene in vanI cluster	33.61	3003724	protein homolog model	glycopeptide antibiotic	antibiotic target alteration	vanW; glycopeptide resistance gene cluster	144.24	gnl|BL_ORD_ID|4746|hsp_num:0
k87_104083_12 # 5881 # 6579 # -1 # ID=55_12;partial=00;start_type=TTG;rbs_motif=GGA/GAG/AGG;rbs_spacer=11-12bp;gc_cont=0.288	metabat2_XCR1_HET_6748_bwa.120	k87_104083_12	5881	6579	Strict	50	98.2117	vanW gene in vanI cluster	33.96	3003724	protein homolog model	glycopeptide antibiotic	antibiotic target alteration	vanW; glycopeptide resistance gene cluster	62.2	gnl|BL_ORD_ID|4746|hsp_num:0
s86.ctg000137c_271 # 303279 # 304325 # 1 # ID=1_271;partial=00;start_type=ATG;rbs_motif=GGGAGG;rbs_spacer=6bp;gc_cont=0.719	6730_HET_VAC_s86.ctg000137c_hifiasm_circ	s86.ctg000137c_271	303279	304325	Strict	250	285.804	vanG	40.58	3002909	protein homolog model	glycopeptide antibiotic	antibiotic target alteration	glycopeptide resistance gene cluster; Van ligase	99.71	gnl|BL_ORD_ID|1069|hsp_num:0
s86.ctg000137c_934 # 1074083 # 1076089 # -1 # ID=1_934;partial=00;start_type=ATG;rbs_motif=GGAGG;rbs_spacer=9bp;gc_cont=0.721	6730_HET_VAC_s86.ctg000137c_hifiasm_circ	s86.ctg000137c_934	1074083	1076089	Strict	300	303.908	tet(36)	30.93	3000197	protein homolog model	tetracycline antibiotic	antibiotic target protection	tetracycline-resistant ribosomal protection protein	104.38	gnl|BL_ORD_ID|1675|hsp_num:0
s86.ctg000137c_1543 # 1753939 # 1755099 # 1 # ID=1_1543;partial=00;start_type=GTG;rbs_motif=AAGGGG;rbs_spacer=8bp;gc_cont=0.690	6730_HET_VAC_s86.ctg000137c_hifiasm_circ	s86.ctg000137c_1543	1753939	1755099	Strict	175	199.904	vanT gene in vanG cluster	32.98	3002972	protein homolog model	glycopeptide antibiotic	antibiotic target alteration	glycopeptide resistance gene cluster; vanT	54.21	gnl|BL_ORD_ID|1522|hsp_num:0
s86.ctg000137c_1558 # 1771182 # 1771682 # 1 # ID=1_1558;partial=00;start_type=ATG;rbs_motif=GGGGG;rbs_spacer=5bp;gc_cont=0.681	6730_HET_VAC_s86.ctg000137c_hifiasm_circ	s86.ctg000137c_1558	1771182	1771682	Strict	150	184.496	nimK	51.22	3007113	protein homolog model	nitroimidazole antibiotic	antibiotic inactivation	nitroimidazole reductase	98.81	gnl|BL_ORD_ID|4790|hsp_num:0
k87_2611144_10 # 11175 # 14270 # 1 # ID=3_10;partial=00;start_type=ATG;rbs_motif=AGGAGG;rbs_spacer=5-10bp;gc_cont=0.621	metabat2_coassembly_bwa.831	k87_2611144_10	11175	14270	Strict	750	779.245	adeF	42.43	3000777	protein homolog model	fluoroquinolone antibiotic; tetracycline antibiotic	antibiotic efflux	resistance-nodulation-cell division (RND) antibiotic efflux pump	97.36	gnl|BL_ORD_ID|132|hsp_num:0
s48.ctg000077l_574 # 721174 # 722325 # 1 # ID=1_574;partial=00;start_type=ATG;rbs_motif=AGGAGG;rbs_spacer=9bp;gc_cont=0.668	metabat2_pooled_hifiasm.1104	s48.ctg000077l_574	721174	722325	Strict	175	188.734	vanT gene in vanG cluster	30.73	3002972	protein homolog model	glycopeptide antibiotic	antibiotic target alteration	glycopeptide resistance gene cluster; vanT	53.79	gnl|BL_ORD_ID|1522|hsp_num:0
s48.ctg000077l_912 # 1139133 # 1140116 # -1 # ID=1_912;partial=00;start_type=ATG;rbs_motif=AGGGAG;rbs_spacer=6bp;gc_cont=0.684	metabat2_pooled_hifiasm.1104	s48.ctg000077l_912	1139133	1140116	Strict	200	238.039	vanH gene in vanP cluster	48.63	3007188	protein homolog model	glycopeptide antibiotic	antibiotic target alteration	vanH; glycopeptide resistance gene cluster	104.14	gnl|BL_ORD_ID|4818|hsp_num:0
s48.ctg000358l_230 # 248644 # 249159 # -1 # ID=2_230;partial=00;start_type=ATG;rbs_motif=GGAGG;rbs_spacer=4bp;gc_cont=0.636	metabat2_pooled_hifiasm.1104	s48.ctg000358l_230	248644	249159	Strict	150	193.356	nimJ	58.48	3007112	protein homolog model	nitroimidazole antibiotic	antibiotic inactivation	nitroimidazole reductase	103.64	gnl|BL_ORD_ID|4789|hsp_num:0
s48.ctg000358l_264 # 283068 # 285071 # -1 # ID=2_264;partial=00;start_type=ATG;rbs_motif=AGGA;rbs_spacer=7bp;gc_cont=0.706	metabat2_pooled_hifiasm.1104	s48.ctg000358l_264	283068	285071	Strict	300	304.294	tet(36)	30.08	3000197	protein homolog model	tetracycline antibiotic	antibiotic target protection	tetracycline-resistant ribosomal protection protein	104.22	gnl|BL_ORD_ID|1675|hsp_num:0
k87_5627464_22 # 23344 # 24417 # -1 # ID=16_22;partial=00;start_type=ATG;rbs_motif=AGGA;rbs_spacer=5-10bp;gc_cont=0.647	metabat2_coassembly_bwa.880	k87_5627464_22	23344	24417	Strict	200	251.136	vanH gene in vanO cluster	41.8	3002948	protein homolog model	glycopeptide antibiotic	antibiotic target alteration	vanH; glycopeptide resistance gene cluster	102	gnl|BL_ORD_ID|761|hsp_num:0
k87_3913469_13 # 17408 # 18490 # 1 # ID=53_13;partial=00;start_type=ATG;rbs_motif=AGGAG;rbs_spacer=5-10bp;gc_cont=0.661	metabat2_coassembly_bwa.880	k87_3913469_13	17408	18490	Strict	250	304.679	vanG	44.44	3002909	protein homolog model	glycopeptide antibiotic	antibiotic target alteration	glycopeptide resistance gene cluster; Van ligase	103.15	gnl|BL_ORD_ID|1069|hsp_num:0
k87_3271570_25 # 39021 # 40253 # -1 # ID=73_25;partial=00;start_type=TTG;rbs_motif=AGGA;rbs_spacer=5-10bp;gc_cont=0.715	metabat2_coassembly_bwa.880	k87_3271570_25	39021	40253	Strict	175	209.534	vanT gene in vanG cluster	34.21	3002972	protein homolog model	glycopeptide antibiotic	antibiotic target alteration	glycopeptide resistance gene cluster; vanT	57.58	gnl|BL_ORD_ID|1522|hsp_num:0
k87_3757078_7 # 7731 # 10451 # -1 # ID=62_7;partial=00;start_type=ATG;rbs_motif=AGGAGG;rbs_spacer=5-10bp;gc_cont=0.544	metabat2_coassembly_bwa.969	k87_3757078_7	7731	10451	Strict	300	300.056	tet(36)	30.16	3000197	protein homolog model	tetracycline antibiotic	antibiotic target protection	tetracycline-resistant ribosomal protection protein	141.56	gnl|BL_ORD_ID|1675|hsp_num:0
k87_1901914_7 # 5207 # 5707 # -1 # ID=66_7;partial=00;start_type=ATG;rbs_motif=AGGAGG;rbs_spacer=5-10bp;gc_cont=0.519	metabat2_coassembly_bwa.969	k87_1901914_7	5207	5707	Strict	150	192.2	nimA	58.18	3007104	protein homolog model	nitroimidazole antibiotic	antibiotic inactivation	nitroimidazole reductase	94.32	gnl|BL_ORD_ID|4782|hsp_num:0
k87_4895827_5 # 3096 # 4271 # -1 # ID=93_5;partial=00;start_type=ATG;rbs_motif=AGxAGG/AGGxGG;rbs_spacer=5-10bp;gc_cont=0.523	metabat2_coassembly_bwa.969	k87_4895827_5	3096	4271	Strict	175	225.713	vanT gene in vanG cluster	35.58	3002972	protein homolog model	glycopeptide antibiotic	antibiotic target alteration	glycopeptide resistance gene cluster; vanT	54.92	gnl|BL_ORD_ID|1522|hsp_num:0
k87_4895827_9 # 8149 # 10062 # 1 # ID=93_9;partial=00;start_type=ATG;rbs_motif=GGAG/GAGG;rbs_spacer=5-10bp;gc_cont=0.499	metabat2_coassembly_bwa.969	k87_4895827_9	8149	10062	Strict	300	300.827	poxtA	34.64	3004470	protein homolog model	tetracycline antibiotic; oxazolidinone antibiotic; phenicol antibiotic	antibiotic target protection	Miscellaneous ABC-F subfamily ATP-binding cassette ribosomal protection proteins	117.53	gnl|BL_ORD_ID|2510|hsp_num:0
k87_5640436_31 # 33817 # 35502 # 1 # ID=103_31;partial=00;start_type=ATG;rbs_motif=AGGAG;rbs_spacer=5-10bp;gc_cont=0.547	metabat2_coassembly_bwa.969	k87_5640436_31	33817	35502	Strict	50	117.472	vanW gene in vanI cluster	30.62	3003724	protein homolog model	glycopeptide antibiotic	antibiotic target alteration	vanW; glycopeptide resistance gene cluster	150.4	gnl|BL_ORD_ID|4746|hsp_num:0
k87_872229_3 # 1779 # 2591 # 1 # ID=183_3;partial=00;start_type=ATG;rbs_motif=AGGAG(G)/GGAGG;rbs_spacer=13-15bp;gc_cont=0.448	metabat2_coassembly_bwa.969	k87_872229_3	1779	2591	Strict	50	309.686	vanY gene in vanG cluster	76.88	3002959	protein homolog model	glycopeptide antibiotic	antibiotic target alteration	vanY; glycopeptide resistance gene cluster	96.77	gnl|BL_ORD_ID|4730|hsp_num:0
k87_5433548_9 # 10605 # 11435 # 1 # ID=269_9;partial=00;start_type=ATG;rbs_motif=GGAG/GAGG;rbs_spacer=5-10bp;gc_cont=0.473	metabat2_coassembly_bwa.969	k87_5433548_9	10605	11435	Strict	50	136.732	vanW gene in vanG cluster	30.51	3002965	protein homolog model	glycopeptide antibiotic	antibiotic target alteration	vanW; glycopeptide resistance gene cluster	98.22	gnl|BL_ORD_ID|4741|hsp_num:0
k87_5457497_29 # 30956 # 32152 # 1 # ID=284_29;partial=00;start_type=ATG;rbs_motif=AGGAG;rbs_spacer=5-10bp;gc_cont=0.498	metabat2_coassembly_bwa.969	k87_5457497_29	30956	32152	Strict	50	136.346	vanW gene in vanI cluster	37.21	3003724	protein homolog model	glycopeptide antibiotic	antibiotic target alteration	vanW; glycopeptide resistance gene cluster	106.7	gnl|BL_ORD_ID|4746|hsp_num:0
k87_2463937_6 # 4442 # 5428 # 1 # ID=94_6;partial=00;start_type=ATG;rbs_motif=GGA/GAG/AGG;rbs_spacer=5-10bp;gc_cont=0.191	metabat2_coassembly_bwa.218	k87_2463937_6	4442	5428	Strict	175	234.572	vanT gene in vanG cluster	39.37	3002972	protein homolog model	glycopeptide antibiotic	antibiotic target alteration	glycopeptide resistance gene cluster; vanT	46.07	gnl|BL_ORD_ID|1522|hsp_num:0
k87_2463937_10 # 9240 # 9797 # 1 # ID=94_10;partial=00;start_type=GTG;rbs_motif=None;rbs_spacer=None;gc_cont=0.247	metabat2_coassembly_bwa.218	k87_2463937_10	9240	9797	Strict	50	103.605	vanY gene in vanA cluster	37.63	3002955	protein homolog model	glycopeptide antibiotic	antibiotic target alteration	vanY; glycopeptide resistance gene cluster	61.06	gnl|BL_ORD_ID|4667|hsp_num:0
k87_2944799_1 # 2 # 1108 # 1 # ID=122_1;partial=10;start_type=Edge;rbs_motif=None;rbs_spacer=None;gc_cont=0.273	metabat2_coassembly_bwa.218	k87_2944799_1	2	1108	Strict	50	103.99	vanY gene in vanG cluster	36.52	3002959	protein homolog model	glycopeptide antibiotic	antibiotic target alteration	vanY; glycopeptide resistance gene cluster	131.9	gnl|BL_ORD_ID|4730|hsp_num:0
k87_191556_6 # 4868 # 5998 # 1 # ID=57_6;partial=00;start_type=ATG;rbs_motif=AGGAG;rbs_spacer=5-10bp;gc_cont=0.433	metabat2_XCR1_HET_6748_bwa.4	k87_191556_6	4868	5998	Strict	175	202.986	vanT gene in vanG cluster	34.68	3002972	protein homolog model	glycopeptide antibiotic	antibiotic target alteration	glycopeptide resistance gene cluster; vanT	52.81	gnl|BL_ORD_ID|1522|hsp_num:0
k87_112460_3 # 893 # 1210 # -1 # ID=92_3;partial=00;start_type=ATG;rbs_motif=AGGAG;rbs_spacer=5-10bp;gc_cont=0.368	metabat2_XCR1_HET_6748_bwa.4	k87_112460_3	893	1210	Strict	75	80.4925	qacJ	46.34	3007014	protein homolog model	disinfecting agents and antiseptics	antibiotic efflux	small multidrug resistance (SMR) antibiotic efflux pump	98.13	gnl|BL_ORD_ID|4660|hsp_num:0
contig_11503_1588 # 1797662 # 1800784 # -1 # ID=1_1588;partial=00;start_type=ATG;rbs_motif=AAA;rbs_spacer=13bp;gc_cont=0.552	metabat2_pooled_metaflye.726	contig_11503_1588	1797662	1800784	Strict	750	771.155	adeF	42.56	3000777	protein homolog model	fluoroquinolone antibiotic; tetracycline antibiotic	antibiotic efflux	resistance-nodulation-cell division (RND) antibiotic efflux pump	98.21	gnl|BL_ORD_ID|132|hsp_num:0
contig_11503_1690 # 1907558 # 1908763 # 1 # ID=1_1690;partial=00;start_type=ATG;rbs_motif=AAA;rbs_spacer=10bp;gc_cont=0.413	metabat2_pooled_metaflye.726	contig_11503_1690	1907558	1908763	Strict	700	792.727	Mef(En2)	99.5	3004659	protein homolog model	macrolide antibiotic	antibiotic efflux	major facilitator superfamily (MFS) antibiotic efflux pump	100	gnl|BL_ORD_ID|2200|hsp_num:0
k87_3375800_2 # 2519 # 3403 # 1 # ID=35_2;partial=00;start_type=ATG;rbs_motif=GGA/GAG/AGG;rbs_spacer=5-10bp;gc_cont=0.706	metabat2_coassembly_bwa.883	k87_3375800_2	2519	3403	Strict	50	167.162	vanY gene in vanB cluster	48.35	3002956	protein homolog model	glycopeptide antibiotic	antibiotic target alteration	vanY; glycopeptide resistance gene cluster	109.7	gnl|BL_ORD_ID|602|hsp_num:0
k87_3393815_39 # 53114 # 53860 # -1 # ID=54_39;partial=01;start_type=Edge;rbs_motif=None;rbs_spacer=None;gc_cont=0.624	metabat2_coassembly_bwa.883	k87_3393815_39	53114	53860	Strict	50	63.1586	vanW gene in vanI cluster	39.09	3003724	protein homolog model	glycopeptide antibiotic	antibiotic target alteration	vanW; glycopeptide resistance gene cluster	66.49	gnl|BL_ORD_ID|4746|hsp_num:0
k87_474842_3 # 3547 # 5046 # 1 # ID=123_3;partial=00;start_type=ATG;rbs_motif=GGAGG;rbs_spacer=5-10bp;gc_cont=0.698	metabat2_coassembly_bwa.883	k87_474842_3	3547	5046	Strict	50	115.546	vanY gene in vanF cluster	33.85	3002958	protein homolog model	glycopeptide antibiotic	antibiotic target alteration	vanY; glycopeptide resistance gene cluster	170.31	gnl|BL_ORD_ID|1808|hsp_num:0
k87_2770970_12 # 14104 # 18927 # -1 # ID=179_12;partial=00;start_type=ATG;rbs_motif=GGAGG;rbs_spacer=5-10bp;gc_cont=0.695	metabat2_coassembly_bwa.883	k87_2770970_12	14104	18927	Strict	50	102.449	vanW gene in vanI cluster	43.8	3003724	protein homolog model	glycopeptide antibiotic	antibiotic target alteration	vanW; glycopeptide resistance gene cluster	430.83	gnl|BL_ORD_ID|4746|hsp_num:0
k87_2782463_6 # 6308 # 7450 # 1 # ID=191_6;partial=00;start_type=ATG;rbs_motif=GGGGG;rbs_spacer=10bp;gc_cont=0.724	metabat2_coassembly_bwa.883	k87_2782463_6	6308	7450	Strict	175	202.216	vanT gene in vanG cluster	34.78	3002972	protein homolog model	glycopeptide antibiotic	antibiotic target alteration	glycopeptide resistance gene cluster; vanT	53.37	gnl|BL_ORD_ID|1522|hsp_num:0
k87_588765_6 # 4331 # 6118 # 1 # ID=235_6;partial=00;start_type=ATG;rbs_motif=None;rbs_spacer=None;gc_cont=0.658	metabat2_coassembly_bwa.883	k87_588765_6	4331	6118	Strict	50	124.02	vanW gene in vanI cluster	36.15	3003724	protein homolog model	glycopeptide antibiotic	antibiotic target alteration	vanW; glycopeptide resistance gene cluster	159.52	gnl|BL_ORD_ID|4746|hsp_num:0
k87_588765_7 # 6560 # 8545 # 1 # ID=235_7;partial=00;start_type=ATG;rbs_motif=None;rbs_spacer=None;gc_cont=0.680	metabat2_coassembly_bwa.883	k87_588765_7	6560	8545	Strict	50	117.087	vanW gene in vanI cluster	28.48	3003724	protein homolog model	glycopeptide antibiotic	antibiotic target alteration	vanW; glycopeptide resistance gene cluster	177.21	gnl|BL_ORD_ID|4746|hsp_num:0
k87_978661_7 # 4334 # 5137 # -1 # ID=241_7;partial=00;start_type=ATG;rbs_motif=None;rbs_spacer=None;gc_cont=0.674	metabat2_coassembly_bwa.883	k87_978661_7	4334	5137	Strict	50	196.438	vanY gene in vanB cluster	41.18	3002956	protein homolog model	glycopeptide antibiotic	antibiotic target alteration	vanY; glycopeptide resistance gene cluster	99.63	gnl|BL_ORD_ID|602|hsp_num:0
k87_3287544_4 # 1424 # 2533 # 1 # ID=268_4;partial=00;start_type=GTG;rbs_motif=None;rbs_spacer=None;gc_cont=0.714	metabat2_coassembly_bwa.883	k87_3287544_4	1424	2533	Strict	175	202.216	vanT gene in vanG cluster	33.61	3002972	protein homolog model	glycopeptide antibiotic	antibiotic target alteration	glycopeptide resistance gene cluster; vanT	51.83	gnl|BL_ORD_ID|1522|hsp_num:0
k87_374462_35 # 33391 # 34977 # 1 # ID=4_35;partial=00;start_type=ATG;rbs_motif=AGGAG;rbs_spacer=5-10bp;gc_cont=0.609	metabat2_XCR1_HOM_6740_bwa.27	k87_374462_35	33391	34977	Strict	50	102.834	vanW gene in vanI cluster	37.25	3003724	protein homolog model	glycopeptide antibiotic	antibiotic target alteration	vanW; glycopeptide resistance gene cluster	141.55	gnl|BL_ORD_ID|4746|hsp_num:0
k87_517233_16 # 17229 # 18428 # -1 # ID=14_16;partial=00;start_type=ATG;rbs_motif=GGAG/GAGG;rbs_spacer=5-10bp;gc_cont=0.573	metabat2_XCR1_HOM_6740_bwa.27	k87_517233_16	17229	18428	Strict	50	101.293	vanY gene in vanF cluster	29.93	3002958	protein homolog model	glycopeptide antibiotic	antibiotic target alteration	vanY; glycopeptide resistance gene cluster	136.18	gnl|BL_ORD_ID|1808|hsp_num:0
k87_517233_19 # 20189 # 21082 # -1 # ID=14_19;partial=00;start_type=ATG;rbs_motif=GGAG/GAGG;rbs_spacer=5-10bp;gc_cont=0.601	metabat2_XCR1_HOM_6740_bwa.27	k87_517233_19	20189	21082	Strict	50	85.8853	vanY gene in vanB cluster	34.8	3002956	protein homolog model	glycopeptide antibiotic	antibiotic target alteration	vanY; glycopeptide resistance gene cluster	110.82	gnl|BL_ORD_ID|602|hsp_num:0
k87_517233_20 # 21079 # 21765 # -1 # ID=14_20;partial=00;start_type=TTG;rbs_motif=GGA/GAG/AGG;rbs_spacer=11-12bp;gc_cont=0.600	metabat2_XCR1_HOM_6740_bwa.27	k87_517233_20	21079	21765	Strict	50	117.087	vanY gene in vanB cluster	40.43	3002956	protein homolog model	glycopeptide antibiotic	antibiotic target alteration	vanY; glycopeptide resistance gene cluster	85.07	gnl|BL_ORD_ID|602|hsp_num:0
k87_290633_74 # 84964 # 86241 # -1 # ID=32_74;partial=00;start_type=GTG;rbs_motif=GGAG/GAGG;rbs_spacer=5-10bp;gc_cont=0.652	metabat2_XCR1_HOM_6740_bwa.27	k87_290633_74	84964	86241	Strict	50	127.487	vanY gene in vanF cluster	38.83	3002958	protein homolog model	glycopeptide antibiotic	antibiotic target alteration	vanY; glycopeptide resistance gene cluster	145.05	gnl|BL_ORD_ID|1808|hsp_num:0
k87_722204_22 # 25486 # 26619 # 1 # ID=66_22;partial=00;start_type=ATG;rbs_motif=AGGA;rbs_spacer=5-10bp;gc_cont=0.621	metabat2_XCR1_HOM_6740_bwa.27	k87_722204_22	25486	26619	Strict	50	58.5362	vanW gene in vanI cluster	29.51	3003724	protein homolog model	glycopeptide antibiotic	antibiotic target alteration	vanW; glycopeptide resistance gene cluster	101.07	gnl|BL_ORD_ID|4746|hsp_num:0
k87_261897_2 # 872 # 2680 # 1 # ID=83_2;partial=00;start_type=TTG;rbs_motif=AGGAGG;rbs_spacer=5-10bp;gc_cont=0.606	metabat2_XCR1_HOM_6740_bwa.27	k87_261897_2	872	2680	Strict	50	122.094	vanW gene in vanI cluster	36.14	3003724	protein homolog model	glycopeptide antibiotic	antibiotic target alteration	vanW; glycopeptide resistance gene cluster	161.39	gnl|BL_ORD_ID|4746|hsp_num:0
k87_309706_4 # 3162 # 4460 # 1 # ID=85_4;partial=00;start_type=ATG;rbs_motif=GGA/GAG/AGG;rbs_spacer=5-10bp;gc_cont=0.627	metabat2_XCR1_HOM_6740_bwa.27	k87_309706_4	3162	4460	Strict	50	55.4546	vanW gene in vanI cluster	30.15	3003724	protein homolog model	glycopeptide antibiotic	antibiotic target alteration	vanW; glycopeptide resistance gene cluster	115.82	gnl|BL_ORD_ID|4746|hsp_num:0
k87_638579_11 # 8185 # 9261 # -1 # ID=86_11;partial=00;start_type=ATG;rbs_motif=GGAGG;rbs_spacer=5-10bp;gc_cont=0.637	metabat2_XCR1_HOM_6740_bwa.27	k87_638579_11	8185	9261	Strict	50	77.7962	vanY gene in vanF cluster	23.11	3002958	protein homolog model	glycopeptide antibiotic	antibiotic target alteration	vanY; glycopeptide resistance gene cluster	122.18	gnl|BL_ORD_ID|1808|hsp_num:0
k87_555446_45 # 56365 # 57480 # 1 # ID=94_45;partial=00;start_type=ATG;rbs_motif=AGxAGG/AGGxGG;rbs_spacer=5-10bp;gc_cont=0.650	metabat2_XCR1_HOM_6740_bwa.27	k87_555446_45	56365	57480	Strict	175	221.09	vanT gene in vanG cluster	38.12	3002972	protein homolog model	glycopeptide antibiotic	antibiotic target alteration	glycopeptide resistance gene cluster; vanT	52.11	gnl|BL_ORD_ID|1522|hsp_num:0
k87_5306439_12 # 10630 # 11616 # 1 # ID=30_12;partial=00;start_type=ATG;rbs_motif=AGGAG;rbs_spacer=5-10bp;gc_cont=0.565	metabat2_coassembly_bwa.590	k87_5306439_12	10630	11616	Strict	200	244.588	vanH gene in vanO cluster	43.61	3002948	protein homolog model	glycopeptide antibiotic	antibiotic target alteration	vanH; glycopeptide resistance gene cluster	93.71	gnl|BL_ORD_ID|761|hsp_num:0
k87_5306439_29 # 29389 # 30825 # -1 # ID=30_29;partial=00;start_type=ATG;rbs_motif=None;rbs_spacer=None;gc_cont=0.567	metabat2_coassembly_bwa.590	k87_5306439_29	29389	30825	Strict	50	104.76	vanW gene in vanI cluster	28.87	3003724	protein homolog model	glycopeptide antibiotic	antibiotic target alteration	vanW; glycopeptide resistance gene cluster	128.15	gnl|BL_ORD_ID|4746|hsp_num:0
k87_1396918_15 # 14000 # 14824 # -1 # ID=67_15;partial=00;start_type=ATG;rbs_motif=GGAG/GAGG;rbs_spacer=5-10bp;gc_cont=0.550	metabat2_coassembly_bwa.590	k87_1396918_15	14000	14824	Strict	50	132.88	vanY gene in vanB cluster	39.68	3002956	protein homolog model	glycopeptide antibiotic	antibiotic target alteration	vanY; glycopeptide resistance gene cluster	102.24	gnl|BL_ORD_ID|602|hsp_num:0
k87_3677979_11 # 5201 # 6256 # -1 # ID=69_11;partial=00;start_type=ATG;rbs_motif=None;rbs_spacer=None;gc_cont=0.556	metabat2_coassembly_bwa.590	k87_3677979_11	5201	6256	Strict	250	329.717	vanG	45.38	3002909	protein homolog model	glycopeptide antibiotic	antibiotic target alteration	glycopeptide resistance gene cluster; Van ligase	100.57	gnl|BL_ORD_ID|1069|hsp_num:0
k87_1797293_6 # 5509 # 6684 # -1 # ID=75_6;partial=00;start_type=ATG;rbs_motif=GGAG/GAGG;rbs_spacer=5-10bp;gc_cont=0.619	metabat2_coassembly_bwa.590	k87_1797293_6	5509	6684	Strict	175	266.159	vanT gene in vanG cluster	39.89	3002972	protein homolog model	glycopeptide antibiotic	antibiotic target alteration	glycopeptide resistance gene cluster; vanT	54.92	gnl|BL_ORD_ID|1522|hsp_num:0
k87_3017639_79 # 84338 # 85408 # -1 # ID=7_79;partial=00;start_type=ATG;rbs_motif=AAA;rbs_spacer=15bp;gc_cont=0.495	metabat2_coassembly_bwa.307	k87_3017639_79	84338	85408	Strict	250	326.25	vanG	47.43	3002909	protein homolog model	glycopeptide antibiotic	antibiotic target alteration	glycopeptide resistance gene cluster; Van ligase	102.01	gnl|BL_ORD_ID|1069|hsp_num:0
k87_445215_7 # 9030 # 9965 # -1 # ID=20_7;partial=00;start_type=ATG;rbs_motif=AGxAGG/AGGxGG;rbs_spacer=5-10bp;gc_cont=0.571	metabat2_coassembly_bwa.307	k87_445215_7	9030	9965	Strict	50	117.087	vanY gene in vanB cluster	35.37	3002956	protein homolog model	glycopeptide antibiotic	antibiotic target alteration	vanY; glycopeptide resistance gene cluster	116.04	gnl|BL_ORD_ID|602|hsp_num:0
k87_3823464_31 # 36513 # 37493 # -1 # ID=25_31;partial=00;start_type=ATG;rbs_motif=GGAG/GAGG;rbs_spacer=5-10bp;gc_cont=0.507	metabat2_coassembly_bwa.307	k87_3823464_31	36513	37493	Strict	50	101.679	vanY gene in vanA cluster	30.36	3002955	protein homolog model	glycopeptide antibiotic	antibiotic target alteration	vanY; glycopeptide resistance gene cluster	107.59	gnl|BL_ORD_ID|4667|hsp_num:0
k87_2156369_4 # 2945 # 4045 # 1 # ID=43_4;partial=00;start_type=TTG;rbs_motif=GGA/GAG/AGG;rbs_spacer=5-10bp;gc_cont=0.585	metabat2_coassembly_bwa.307	k87_2156369_4	2945	4045	Strict	175	219.164	vanT gene in vanG cluster	35.62	3002972	protein homolog model	glycopeptide antibiotic	antibiotic target alteration	glycopeptide resistance gene cluster; vanT	51.4	gnl|BL_ORD_ID|1522|hsp_num:0
k87_5404518_101 # 115616 # 116116 # -1 # ID=14_101;partial=00;start_type=ATG;rbs_motif=TAA;rbs_spacer=9bp;gc_cont=0.409	metabat2_coassembly_bwa.840	k87_5404518_101	115616	116116	Strict	150	230.335	nimE	65.64	3007107	protein homolog model	nitroimidazole antibiotic	antibiotic inactivation	nitroimidazole reductase	97.65	gnl|BL_ORD_ID|4784|hsp_num:0
k87_3306691_56 # 59673 # 62135 # -1 # ID=19_56;partial=00;start_type=ATG;rbs_motif=TAAA;rbs_spacer=11bp;gc_cont=0.436	metabat2_coassembly_bwa.840	k87_3306691_56	59673	62135	Strict	175	180.259	vanT gene in vanG cluster	32.63	3002972	protein homolog model	glycopeptide antibiotic	antibiotic target alteration	glycopeptide resistance gene cluster; vanT	115.17	gnl|BL_ORD_ID|1522|hsp_num:0
k87_1070171_82 # 99853 # 100854 # -1 # ID=21_82;partial=00;start_type=ATG;rbs_motif=TAA;rbs_spacer=11bp;gc_cont=0.404	metabat2_coassembly_bwa.840	k87_1070171_82	99853	100854	Strict	200	204.142	vanH gene in vanB cluster	36.14	3002943	protein homolog model	glycopeptide antibiotic	antibiotic target alteration	vanH; glycopeptide resistance gene cluster	103.1	gnl|BL_ORD_ID|4673|hsp_num:0
k87_667978_2 # 1647 # 4787 # 1 # ID=49_2;partial=00;start_type=ATG;rbs_motif=None;rbs_spacer=None;gc_cont=0.500	metabat2_XCR1_HOM_7864_bwa.69	k87_667978_2	1647	4787	Strict	750	860.136	adeF	44.74	3000777	protein homolog model	fluoroquinolone antibiotic; tetracycline antibiotic	antibiotic efflux	resistance-nodulation-cell division (RND) antibiotic efflux pump	98.77	gnl|BL_ORD_ID|132|hsp_num:0
k87_170199_10 # 6703 # 9840 # -1 # ID=115_10;partial=00;start_type=ATG;rbs_motif=TTTT;rbs_spacer=8bp;gc_cont=0.524	metabat2_XCR1_HOM_7864_bwa.69	k87_170199_10	6703	9840	Strict	750	944.11	adeF	49.04	3000777	protein homolog model	fluoroquinolone antibiotic; tetracycline antibiotic	antibiotic efflux	resistance-nodulation-cell division (RND) antibiotic efflux pump	98.68	gnl|BL_ORD_ID|132|hsp_num:0
k87_756915_23 # 22329 # 22880 # 1 # ID=1_23;partial=00;start_type=ATG;rbs_motif=AGxAGG/AGGxGG;rbs_spacer=5-10bp;gc_cont=0.495	metabat2_XCR1_HOM_7865_bwa.10	k87_756915_23	22329	22880	Strict	50	110.923	vanY gene in vanM cluster	40.34	3002961	protein homolog model	glycopeptide antibiotic	antibiotic target alteration	vanY; glycopeptide resistance gene cluster	78.54	gnl|BL_ORD_ID|1673|hsp_num:0
k87_1149_29 # 33658 # 34644 # 1 # ID=4_29;partial=00;start_type=ATG;rbs_motif=AGGAGG;rbs_spacer=5-10bp;gc_cont=0.439	metabat2_XCR1_HOM_7865_bwa.10	k87_1149_29	33658	34644	Strict	200	230.72	vanH gene in vanF cluster	40.86	3002945	protein homolog model	glycopeptide antibiotic	antibiotic target alteration	vanH; glycopeptide resistance gene cluster	101.86	gnl|BL_ORD_ID|1652|hsp_num:0
k87_254825_3 # 2817 # 3806 # 1 # ID=7_3;partial=00;start_type=ATG;rbs_motif=AGGAGG;rbs_spacer=5-10bp;gc_cont=0.469	metabat2_XCR1_HOM_7865_bwa.10	k87_254825_3	2817	3806	Strict	200	203.371	vanH gene in vanB cluster	36.5	3002943	protein homolog model	glycopeptide antibiotic	antibiotic target alteration	vanH; glycopeptide resistance gene cluster	101.86	gnl|BL_ORD_ID|4673|hsp_num:0
k87_614647_40 # 47809 # 48312 # 1 # ID=22_40;partial=00;start_type=ATG;rbs_motif=AGGAGG;rbs_spacer=5-10bp;gc_cont=0.470	metabat2_XCR1_HOM_7865_bwa.10	k87_614647_40	47809	48312	Strict	150	194.512	nimA	56.97	3007104	protein homolog model	nitroimidazole antibiotic	antibiotic inactivation	nitroimidazole reductase	94.89	gnl|BL_ORD_ID|4782|hsp_num:0
k87_645720_4 # 4494 # 5660 # 1 # ID=60_4;partial=00;start_type=ATG;rbs_motif=GGAG/GAGG;rbs_spacer=5-10bp;gc_cont=0.487	metabat2_XCR1_HOM_7865_bwa.10	k87_645720_4	4494	5660	Strict	175	219.164	vanT gene in vanG cluster	32.88	3002972	protein homolog model	glycopeptide antibiotic	antibiotic target alteration	glycopeptide resistance gene cluster; vanT	54.49	gnl|BL_ORD_ID|1522|hsp_num:0
k87_2650_3 # 1132 # 2001 # -1 # ID=21_3;partial=00;start_type=ATG;rbs_motif=AGGAG;rbs_spacer=5-10bp;gc_cont=0.676	metabat2_XCR1_HET_7840_bwa.72	k87_2650_3	1132	2001	Strict	50	238.81	vanY gene in vanG cluster	53.59	3002959	protein homolog model	glycopeptide antibiotic	antibiotic target alteration	vanY; glycopeptide resistance gene cluster	103.58	gnl|BL_ORD_ID|4730|hsp_num:0
k87_642734_2 # 751 # 1914 # -1 # ID=22_2;partial=00;start_type=ATG;rbs_motif=GGAGG;rbs_spacer=5-10bp;gc_cont=0.665	metabat2_XCR1_HET_7840_bwa.72	k87_642734_2	751	1914	Strict	175	229.565	vanT gene in vanG cluster	36.9	3002972	protein homolog model	glycopeptide antibiotic	antibiotic target alteration	glycopeptide resistance gene cluster; vanT	54.35	gnl|BL_ORD_ID|1522|hsp_num:0
k87_6345_2 # 114 # 1283 # -1 # ID=44_2;partial=00;start_type=GTG;rbs_motif=AGGAG;rbs_spacer=5-10bp;gc_cont=0.723	metabat2_XCR1_HET_7840_bwa.72	k87_6345_2	114	1283	Strict	175	350.517	vanT gene in vanG cluster	44.54	3002972	protein homolog model	glycopeptide antibiotic	antibiotic target alteration	glycopeptide resistance gene cluster; vanT	54.63	gnl|BL_ORD_ID|1522|hsp_num:0
k87_6345_4 # 1728 # 2501 # -1 # ID=44_4;partial=00;start_type=ATG;rbs_motif=GGAGG;rbs_spacer=5-10bp;gc_cont=0.665	metabat2_XCR1_HET_7840_bwa.72	k87_6345_4	1728	2501	Strict	125	234.187	vanXY gene in vanG cluster	46.25	3003069	protein homolog model	glycopeptide antibiotic	antibiotic target alteration	glycopeptide resistance gene cluster; vanXY	101.18	gnl|BL_ORD_ID|304|hsp_num:0
k87_6345_5 # 2501 # 3535 # -1 # ID=44_5;partial=00;start_type=ATG;rbs_motif=GGAGG;rbs_spacer=5-10bp;gc_cont=0.670	metabat2_XCR1_HET_7840_bwa.72	k87_6345_5	2501	3535	Strict	250	380.563	vanG	53.08	3002909	protein homolog model	glycopeptide antibiotic	antibiotic target alteration	glycopeptide resistance gene cluster; Van ligase	98.57	gnl|BL_ORD_ID|1069|hsp_num:0
k87_356945_1 # 408 # 2168 # -1 # ID=80_1;partial=00;start_type=ATG;rbs_motif=AGGAG;rbs_spacer=5-10bp;gc_cont=0.668	metabat2_XCR1_HET_7840_bwa.72	k87_356945_1	408	2168	Strict	50	123.25	vanW gene in vanI cluster	36.92	3003724	protein homolog model	glycopeptide antibiotic	antibiotic target alteration	vanW; glycopeptide resistance gene cluster	157.1	gnl|BL_ORD_ID|4746|hsp_num:0
k87_259887_4 # 4668 # 5822 # -1 # ID=88_4;partial=00;start_type=ATG;rbs_motif=AGGAG;rbs_spacer=5-10bp;gc_cont=0.637	metabat2_XCR1_HET_7840_bwa.72	k87_259887_4	4668	5822	Strict	175	177.178	vanT gene in vanG cluster	32.07	3002972	protein homolog model	glycopeptide antibiotic	antibiotic target alteration	glycopeptide resistance gene cluster; vanT	53.93	gnl|BL_ORD_ID|1522|hsp_num:0
k87_654942_4 # 2122 # 3258 # 1 # ID=100_4;partial=00;start_type=ATG;rbs_motif=None;rbs_spacer=None;gc_cont=0.644	metabat2_XCR1_HET_7840_bwa.72	k87_654942_4	2122	3258	Strict	250	281.567	vanG	40.22	3002909	protein homolog model	glycopeptide antibiotic	antibiotic target alteration	glycopeptide resistance gene cluster; Van ligase	108.31	gnl|BL_ORD_ID|1069|hsp_num:0
k87_615099_5 # 4453 # 6597 # 1 # ID=155_5;partial=00;start_type=GTG;rbs_motif=AGGA;rbs_spacer=5-10bp;gc_cont=0.634	metabat2_XCR1_HET_7840_bwa.72	k87_615099_5	4453	6597	Strict	50	110.538	vanW gene in vanI cluster	34.45	3003724	protein homolog model	glycopeptide antibiotic	antibiotic target alteration	vanW; glycopeptide resistance gene cluster	191.42	gnl|BL_ORD_ID|4746|hsp_num:0
k87_142806_5 # 3586 # 5388 # 1 # ID=230_5;partial=00;start_type=ATG;rbs_motif=None;rbs_spacer=None;gc_cont=0.590	metabat2_XCR1_HET_7840_bwa.72	k87_142806_5	3586	5388	Strict	50	115.931	vanW gene in vanI cluster	32.87	3003724	protein homolog model	glycopeptide antibiotic	antibiotic target alteration	vanW; glycopeptide resistance gene cluster	160.86	gnl|BL_ORD_ID|4746|hsp_num:0
tig00017473_262 # 239840 # 241762 # 1 # ID=1_262;partial=00;start_type=ATG;rbs_motif=GGAGG;rbs_spacer=8bp;gc_cont=0.308	6737_HOM_CTRL_tig00017473_hicanu_large	tig00017473_262	239840	241762	Strict	300	1287.32	tet(44)	98.12	3000556	protein homolog model	tetracycline antibiotic	antibiotic target protection	tetracycline-resistant ribosomal protection protein	100	gnl|BL_ORD_ID|1197|hsp_num:0
tig00017473_289 # 261887 # 263014 # 1 # ID=1_289;partial=00;start_type=ATG;rbs_motif=AGTAG;rbs_spacer=3bp;gc_cont=0.293	6737_HOM_CTRL_tig00017473_hicanu_large	tig00017473_289	261887	263014	Strict	50	97.0561	vanY gene in vanB cluster	36.5	3002956	protein homolog model	glycopeptide antibiotic	antibiotic target alteration	vanY; glycopeptide resistance gene cluster	139.93	gnl|BL_ORD_ID|602|hsp_num:0
tig00017473_386 # 353042 # 353899 # -1 # ID=1_386;partial=00;start_type=ATG;rbs_motif=AGGTG;rbs_spacer=5bp;gc_cont=0.297	6737_HOM_CTRL_tig00017473_hicanu_large	tig00017473_386	353042	353899	Strict	50	102.449	vanY gene in vanA cluster	35.29	3002955	protein homolog model	glycopeptide antibiotic	antibiotic target alteration	vanY; glycopeptide resistance gene cluster	94.06	gnl|BL_ORD_ID|4667|hsp_num:0
tig00017473_848 # 807005 # 808255 # 1 # ID=1_848;partial=00;start_type=ATG;rbs_motif=GAG;rbs_spacer=8bp;gc_cont=0.301	6737_HOM_CTRL_tig00017473_hicanu_large	tig00017473_848	807005	808255	Strict	50	79.7221	vanW gene in vanI cluster	32.99	3003724	protein homolog model	glycopeptide antibiotic	antibiotic target alteration	vanW; glycopeptide resistance gene cluster	111.53	gnl|BL_ORD_ID|4746|hsp_num:0
k87_2609268_39 # 36617 # 37324 # 1 # ID=5_39;partial=00;start_type=TTG;rbs_motif=AGGAGG;rbs_spacer=5-10bp;gc_cont=0.524	metabat2_coassembly_bwa.459	k87_2609268_39	36617	37324	Strict	50	125.561	vanY gene in vanB cluster	38.42	3002956	protein homolog model	glycopeptide antibiotic	antibiotic target alteration	vanY; glycopeptide resistance gene cluster	87.69	gnl|BL_ORD_ID|602|hsp_num:0
k87_5627392_13 # 14872 # 16473 # 1 # ID=78_13;partial=00;start_type=ATG;rbs_motif=GGA/GAG/AGG;rbs_spacer=5-10bp;gc_cont=0.551	metabat2_coassembly_bwa.459	k87_5627392_13	14872	16473	Strict	50	114.005	vanW gene in vanI cluster	29.74	3003724	protein homolog model	glycopeptide antibiotic	antibiotic target alteration	vanW; glycopeptide resistance gene cluster	142.9	gnl|BL_ORD_ID|4746|hsp_num:0
k87_5690027_9 # 8312 # 9439 # -1 # ID=143_9;partial=00;start_type=ATG;rbs_motif=GGA/GAG/AGG;rbs_spacer=5-10bp;gc_cont=0.512	metabat2_coassembly_bwa.459	k87_5690027_9	8312	9439	Strict	175	219.164	vanT gene in vanG cluster	33.51	3002972	protein homolog model	glycopeptide antibiotic	antibiotic target alteration	glycopeptide resistance gene cluster; vanT	52.67	gnl|BL_ORD_ID|1522|hsp_num:0
k87_353268_8 # 4791 # 5777 # 1 # ID=65_8;partial=00;start_type=ATG;rbs_motif=4Base/6BMM;rbs_spacer=13-15bp;gc_cont=0.620	metabat2_XCR1_HOM_6759_bwa.61	k87_353268_8	4791	5777	Strict	200	231.876	vanH gene in vanD cluster	40.91	3002944	protein homolog model	glycopeptide antibiotic	antibiotic target alteration	vanH; glycopeptide resistance gene cluster	101.55	gnl|BL_ORD_ID|1348|hsp_num:0
k87_322854_5 # 6201 # 7352 # -1 # ID=68_5;partial=00;start_type=ATG;rbs_motif=GGAGG;rbs_spacer=5-10bp;gc_cont=0.640	metabat2_XCR1_HOM_6759_bwa.61	k87_322854_5	6201	7352	Strict	175	192.2	vanT gene in vanG cluster	33.25	3002972	protein homolog model	glycopeptide antibiotic	antibiotic target alteration	glycopeptide resistance gene cluster; vanT	53.79	gnl|BL_ORD_ID|1522|hsp_num:0
k87_575837_8 # 4876 # 6120 # 1 # ID=14_8;partial=00;start_type=ATG;rbs_motif=GGA/GAG/AGG;rbs_spacer=5-10bp;gc_cont=0.263	metabat2_XCR1_HOM_7852_bwa.52	k87_575837_8	4876	6120	Strict	175	213.386	vanT gene in vanG cluster	33.08	3002972	protein homolog model	glycopeptide antibiotic	antibiotic target alteration	glycopeptide resistance gene cluster; vanT	58.15	gnl|BL_ORD_ID|1522|hsp_num:0
k87_170089_9 # 7474 # 8787 # -1 # ID=64_9;partial=00;start_type=ATG;rbs_motif=GGAG/GAGG;rbs_spacer=5-10bp;gc_cont=0.244	metabat2_XCR1_HOM_7852_bwa.52	k87_170089_9	7474	8787	Strict	50	127.872	vanW gene in vanI cluster	27.63	3003724	protein homolog model	glycopeptide antibiotic	antibiotic target alteration	vanW; glycopeptide resistance gene cluster	117.16	gnl|BL_ORD_ID|4746|hsp_num:0
k87_9933_6 # 5500 # 6975 # 1 # ID=92_6;partial=00;start_type=ATG;rbs_motif=AGGAG;rbs_spacer=5-10bp;gc_cont=0.262	metabat2_XCR1_HOM_7852_bwa.52	k87_9933_6	5500	6975	Strict	50	127.487	vanW gene in vanI cluster	27.3	3003724	protein homolog model	glycopeptide antibiotic	antibiotic target alteration	vanW; glycopeptide resistance gene cluster	131.64	gnl|BL_ORD_ID|4746|hsp_num:0
k87_135795_21 # 20266 # 21333 # 1 # ID=110_21;partial=00;start_type=ATG;rbs_motif=GGA/GAG/AGG;rbs_spacer=5-10bp;gc_cont=0.280	metabat2_XCR1_HOM_7852_bwa.52	k87_135795_21	20266	21333	Strict	250	255.373	vanG	39.04	3002909	protein homolog model	glycopeptide antibiotic	antibiotic target alteration	glycopeptide resistance gene cluster; Van ligase	101.72	gnl|BL_ORD_ID|1069|hsp_num:0
k87_17313_1 # 3 # 815 # 1 # ID=130_1;partial=10;start_type=Edge;rbs_motif=None;rbs_spacer=None;gc_cont=0.260	metabat2_XCR1_HOM_7852_bwa.52	k87_17313_1	3	815	Strict	50	123.635	vanW gene in vanI cluster	28.57	3003724	protein homolog model	glycopeptide antibiotic	antibiotic target alteration	vanW; glycopeptide resistance gene cluster	72.39	gnl|BL_ORD_ID|4746|hsp_num:0
k87_1512956_28 # 32416 # 33711 # 1 # ID=8_28;partial=00;start_type=ATG;rbs_motif=AGxAGG/AGGxGG;rbs_spacer=5-10bp;gc_cont=0.578	metabat2_coassembly_bwa.914	k87_1512956_28	32416	33711	Strict	175	263.848	vanT gene in vanG cluster	36.83	3002972	protein homolog model	glycopeptide antibiotic	antibiotic target alteration	glycopeptide resistance gene cluster; vanT	60.53	gnl|BL_ORD_ID|1522|hsp_num:0
k87_1147937_13 # 12248 # 13324 # -1 # ID=11_13;partial=00;start_type=ATG;rbs_motif=GGAGG;rbs_spacer=5-10bp;gc_cont=0.593	metabat2_coassembly_bwa.914	k87_1147937_13	12248	13324	Strict	250	305.449	vanG	44.67	3002909	protein homolog model	glycopeptide antibiotic	antibiotic target alteration	glycopeptide resistance gene cluster; Van ligase	102.58	gnl|BL_ORD_ID|1069|hsp_num:0
k87_1898180_1 # 159 # 791 # -1 # ID=13_1;partial=00;start_type=ATG;rbs_motif=AGGA;rbs_spacer=5-10bp;gc_cont=0.515	metabat2_coassembly_bwa.914	k87_1898180_1	159	791	Strict	200	285.804	vanX gene in vanA cluster	62.87	3002949	protein homolog model	glycopeptide antibiotic	antibiotic target alteration	vanX; glycopeptide resistance gene cluster	103.96	gnl|BL_ORD_ID|4670|hsp_num:0
k87_1898180_2 # 773 # 1804 # -1 # ID=13_2;partial=00;start_type=ATG;rbs_motif=AGGAG;rbs_spacer=5-10bp;gc_cont=0.589	metabat2_coassembly_bwa.914	k87_1898180_2	773	1804	Strict	350	471.855	vanF	62.68	3002908	protein homolog model	glycopeptide antibiotic	antibiotic target alteration	glycopeptide resistance gene cluster; Van ligase	100	gnl|BL_ORD_ID|1612|hsp_num:0
k87_1898180_3 # 1792 # 2763 # -1 # ID=13_3;partial=00;start_type=ATG;rbs_motif=AGGAG;rbs_spacer=5-10bp;gc_cont=0.586	metabat2_coassembly_bwa.914	k87_1898180_3	1792	2763	Strict	200	354.369	vanH gene in vanO cluster	53.25	3002948	protein homolog model	glycopeptide antibiotic	antibiotic target alteration	vanH; glycopeptide resistance gene cluster	92.29	gnl|BL_ORD_ID|761|hsp_num:0
k87_3757639_3 # 2316 # 3065 # -1 # ID=14_3;partial=00;start_type=ATG;rbs_motif=AGGAGG;rbs_spacer=5-10bp;gc_cont=0.548	metabat2_coassembly_bwa.914	k87_3757639_3	2316	3065	Strict	50	160.229	vanY gene in vanB cluster	37.21	3002956	protein homolog model	glycopeptide antibiotic	antibiotic target alteration	vanY; glycopeptide resistance gene cluster	92.91	gnl|BL_ORD_ID|602|hsp_num:0
k87_2298247_23 # 24579 # 25529 # 1 # ID=25_23;partial=00;start_type=ATG;rbs_motif=AGxAGG/AGGxGG;rbs_spacer=5-10bp;gc_cont=0.586	metabat2_coassembly_bwa.914	k87_2298247_23	24579	25529	Strict	50	131.339	vanY gene in vanG cluster	40.11	3002959	protein homolog model	glycopeptide antibiotic	antibiotic target alteration	vanY; glycopeptide resistance gene cluster	113.26	gnl|BL_ORD_ID|4730|hsp_num:0
k87_1935274_16 # 18647 # 20383 # 1 # ID=31_16;partial=00;start_type=ATG;rbs_motif=AGGAGG;rbs_spacer=5-10bp;gc_cont=0.561	metabat2_coassembly_bwa.914	k87_1935274_16	18647	20383	Strict	50	135.576	vanW gene in vanI cluster	31.97	3003724	protein homolog model	glycopeptide antibiotic	antibiotic target alteration	vanW; glycopeptide resistance gene cluster	154.96	gnl|BL_ORD_ID|4746|hsp_num:0
k87_4925213_44 # 52240 # 53022 # -1 # ID=34_44;partial=00;start_type=ATG;rbs_motif=GGA/GAG/AGG;rbs_spacer=5-10bp;gc_cont=0.526	metabat2_coassembly_bwa.914	k87_4925213_44	52240	53022	Strict	50	108.612	vanY gene in vanB cluster	33.18	3002956	protein homolog model	glycopeptide antibiotic	antibiotic target alteration	vanY; glycopeptide resistance gene cluster	97.01	gnl|BL_ORD_ID|602|hsp_num:0
k87_90292_2 # 787 # 1770 # 1 # ID=37_2;partial=00;start_type=ATG;rbs_motif=GGAG/GAGG;rbs_spacer=5-10bp;gc_cont=0.519	metabat2_coassembly_bwa.914	k87_90292_2	787	1770	Strict	50	161.384	vanY gene in vanF cluster	35.85	3002958	protein homolog model	glycopeptide antibiotic	antibiotic target alteration	vanY; glycopeptide resistance gene cluster	111.6	gnl|BL_ORD_ID|1808|hsp_num:0
k87_1620558_17 # 16413 # 17177 # 1 # ID=50_17;partial=00;start_type=TTG;rbs_motif=GGA/GAG/AGG;rbs_spacer=5-10bp;gc_cont=0.600	metabat2_coassembly_bwa.914	k87_1620558_17	16413	17177	Strict	50	119.013	vanY gene in vanG cluster	34.76	3002959	protein homolog model	glycopeptide antibiotic	antibiotic target alteration	vanY; glycopeptide resistance gene cluster	91.04	gnl|BL_ORD_ID|4730|hsp_num:0
contig_13912_344 # 417514 # 420624 # -1 # ID=1_344;partial=00;start_type=ATG;rbs_motif=AAAA;rbs_spacer=11bp;gc_cont=0.468	metabat2_pooled_metaflye.1836	contig_13912_344	417514	420624	Strict	750	755.362	adeF	41.83	3000777	protein homolog model	fluoroquinolone antibiotic; tetracycline antibiotic	antibiotic efflux	resistance-nodulation-cell division (RND) antibiotic efflux pump	97.83	gnl|BL_ORD_ID|132|hsp_num:0
contig_13912_1356 # 1610435 # 1611640 # 1 # ID=1_1356;partial=00;start_type=ATG;rbs_motif=AAA;rbs_spacer=10bp;gc_cont=0.412	metabat2_pooled_metaflye.1836	contig_13912_1356	1610435	1611640	Strict	700	791.186	Mef(En2)	99.25	3004659	protein homolog model	macrolide antibiotic	antibiotic efflux	major facilitator superfamily (MFS) antibiotic efflux pump	100	gnl|BL_ORD_ID|2200|hsp_num:0
contig_4307_242 # 304249 # 306714 # 1 # ID=2_242;partial=00;start_type=ATG;rbs_motif=AATAA;rbs_spacer=4bp;gc_cont=0.453	metabat2_pooled_metaflye.1836	contig_4307_242	304249	306714	Strict	175	205.682	vanT gene in vanG cluster	36.27	3002972	protein homolog model	glycopeptide antibiotic	antibiotic target alteration	glycopeptide resistance gene cluster; vanT	115.31	gnl|BL_ORD_ID|1522|hsp_num:0
k87_1868328_5 # 2732 # 3898 # 1 # ID=10_5;partial=00;start_type=ATG;rbs_motif=AGGAGG;rbs_spacer=5-10bp;gc_cont=0.469	metabat2_coassembly_bwa.951	k87_1868328_5	2732	3898	Strict	175	270.011	vanT gene in vanG cluster	39.3	3002972	protein homolog model	glycopeptide antibiotic	antibiotic target alteration	glycopeptide resistance gene cluster; vanT	54.49	gnl|BL_ORD_ID|1522|hsp_num:0
k87_813970_5 # 3092 # 4612 # -1 # ID=64_5;partial=00;start_type=ATG;rbs_motif=GGA/GAG/AGG;rbs_spacer=5-10bp;gc_cont=0.439	metabat2_coassembly_bwa.951	k87_813970_5	3092	4612	Strict	50	141.739	vanW gene in vanI cluster	30.25	3003724	protein homolog model	glycopeptide antibiotic	antibiotic target alteration	vanW; glycopeptide resistance gene cluster	135.66	gnl|BL_ORD_ID|4746|hsp_num:0
k87_5908067_5 # 3380 # 4444 # -1 # ID=200_5;partial=00;start_type=ATG;rbs_motif=AGGAG;rbs_spacer=5-10bp;gc_cont=0.471	metabat2_coassembly_bwa.951	k87_5908067_5	3380	4444	Strict	250	261.922	vanG	40.06	3002909	protein homolog model	glycopeptide antibiotic	antibiotic target alteration	glycopeptide resistance gene cluster; Van ligase	101.43	gnl|BL_ORD_ID|1069|hsp_num:0
tig00018103_27 # 24421 # 25404 # -1 # ID=2_27;partial=00;start_type=ATG;rbs_motif=AGGAG;rbs_spacer=5-10bp;gc_cont=0.612	metabat2_pooled_hicanu.1226	tig00018103_27	24421	25404	Strict	200	242.276	vanH gene in vanF cluster	42.99	3002945	protein homolog model	glycopeptide antibiotic	antibiotic target alteration	vanH; glycopeptide resistance gene cluster	101.55	gnl|BL_ORD_ID|1652|hsp_num:0
tig00048604_154 # 166842 # 168002 # -1 # ID=6_154;partial=00;start_type=GTG;rbs_motif=GGA/GAG/AGG;rbs_spacer=11-12bp;gc_cont=0.614	metabat2_pooled_hicanu.1226	tig00048604_154	166842	168002	Strict	50	130.568	vanY gene in vanF cluster	35.43	3002958	protein homolog model	glycopeptide antibiotic	antibiotic target alteration	vanY; glycopeptide resistance gene cluster	131.74	gnl|BL_ORD_ID|1808|hsp_num:0
tig00051906_389 # 433782 # 434969 # -1 # ID=7_389;partial=00;start_type=ATG;rbs_motif=AGGA;rbs_spacer=5-10bp;gc_cont=0.652	metabat2_pooled_hicanu.1226	tig00051906_389	433782	434969	Strict	175	261.536	vanT gene in vanG cluster	38.54	3002972	protein homolog model	glycopeptide antibiotic	antibiotic target alteration	glycopeptide resistance gene cluster; vanT	55.48	gnl|BL_ORD_ID|1522|hsp_num:0
tig00051906_392 # 436556 # 437716 # 1 # ID=7_392;partial=00;start_type=GTG;rbs_motif=None;rbs_spacer=None;gc_cont=0.613	metabat2_pooled_hicanu.1226	tig00051906_392	436556	437716	Strict	50	130.568	vanY gene in vanF cluster	35.43	3002958	protein homolog model	glycopeptide antibiotic	antibiotic target alteration	vanY; glycopeptide resistance gene cluster	131.74	gnl|BL_ORD_ID|1808|hsp_num:0
tig00056197_34 # 28182 # 29165 # -1 # ID=14_34;partial=00;start_type=ATG;rbs_motif=AGGAG;rbs_spacer=5-10bp;gc_cont=0.615	metabat2_pooled_hicanu.1226	tig00056197_34	28182	29165	Strict	200	238.424	vanH gene in vanF cluster	42.36	3002945	protein homolog model	glycopeptide antibiotic	antibiotic target alteration	vanH; glycopeptide resistance gene cluster	101.55	gnl|BL_ORD_ID|1652|hsp_num:0
k87_541839_7 # 6197 # 7321 # 1 # ID=14_7;partial=00;start_type=ATG;rbs_motif=GGA/GAG/AGG;rbs_spacer=5-10bp;gc_cont=0.471	metabat2_XCR1_HOM_7852_bwa.83	k87_541839_7	6197	7321	Strict	175	232.646	vanT gene in vanG cluster	35.41	3002972	protein homolog model	glycopeptide antibiotic	antibiotic target alteration	glycopeptide resistance gene cluster; vanT	52.53	gnl|BL_ORD_ID|1522|hsp_num:0
k87_627163_70 # 77919 # 78980 # 1 # ID=27_70;partial=00;start_type=ATG;rbs_motif=AGGA;rbs_spacer=5-10bp;gc_cont=0.506	metabat2_XCR1_HOM_7852_bwa.83	k87_627163_70	77919	78980	Strict	250	252.677	vanG	41.71	3002909	protein homolog model	glycopeptide antibiotic	antibiotic target alteration	glycopeptide resistance gene cluster; Van ligase	101.15	gnl|BL_ORD_ID|1069|hsp_num:0
k87_178263_24 # 19043 # 19537 # -1 # ID=31_24;partial=00;start_type=ATG;rbs_motif=GGAGG;rbs_spacer=5-10bp;gc_cont=0.507	metabat2_XCR1_HOM_7852_bwa.83	k87_178263_24	19043	19537	Strict	150	191.43	nimJ	57.06	3007112	protein homolog model	nitroimidazole antibiotic	antibiotic inactivation	nitroimidazole reductase	99.39	gnl|BL_ORD_ID|4789|hsp_num:0
k87_144199_17 # 13870 # 15327 # -1 # ID=42_17;partial=00;start_type=ATG;rbs_motif=AGxAGG/AGGxGG;rbs_spacer=5-10bp;gc_cont=0.462	metabat2_XCR1_HOM_7852_bwa.83	k87_144199_17	13870	15327	Strict	50	124.79	vanW gene in vanI cluster	30.63	3003724	protein homolog model	glycopeptide antibiotic	antibiotic target alteration	vanW; glycopeptide resistance gene cluster	130.03	gnl|BL_ORD_ID|4746|hsp_num:0
k87_409575_3 # 3004 # 4656 # 1 # ID=57_3;partial=00;start_type=ATG;rbs_motif=AGxAGG/AGGxGG;rbs_spacer=11-12bp;gc_cont=0.532	metabat2_XCR1_HOM_7852_bwa.83	k87_409575_3	3004	4656	Strict	50	131.724	vanW gene in vanI cluster	40	3003724	protein homolog model	glycopeptide antibiotic	antibiotic target alteration	vanW; glycopeptide resistance gene cluster	147.45	gnl|BL_ORD_ID|4746|hsp_num:0
contig_16021_12 # 8597 # 10381 # -1 # ID=1_12;partial=00;start_type=ATG;rbs_motif=GAGG;rbs_spacer=9bp;gc_cont=0.533	6755_HET_CTRL_contig_16021_metaflye_large	contig_16021_12	8597	10381	Strict	300	1214.91	tet(W)	98.99	3000194	protein homolog model	tetracycline antibiotic	antibiotic target protection	tetracycline-resistant ribosomal protection protein	92.96	gnl|BL_ORD_ID|456|hsp_num:0
contig_16021_403 # 421514 # 422338 # -1 # ID=1_403;partial=00;start_type=ATG;rbs_motif=GAGG;rbs_spacer=9bp;gc_cont=0.292	6755_HET_CTRL_contig_16021_metaflye_large	contig_16021_403	421514	422338	Strict	400	548.125	Erm(52)	97.08	3007041	protein homolog model	macrolide antibiotic; lincosamide antibiotic; streptogramin antibiotic	antibiotic target alteration	Erm 23S ribosomal RNA methyltransferase	88.67	gnl|BL_ORD_ID|4748|hsp_num:0
contig_16021_407 # 424398 # 426182 # -1 # ID=1_407;partial=00;start_type=ATG;rbs_motif=GAGG;rbs_spacer=9bp;gc_cont=0.534	6755_HET_CTRL_contig_16021_metaflye_large	contig_16021_407	424398	426182	Strict	300	1191.41	tet(W)	97.14	3000194	protein homolog model	tetracycline antibiotic	antibiotic target protection	tetracycline-resistant ribosomal protection protein	92.96	gnl|BL_ORD_ID|456|hsp_num:0
contig_16021_678 # 692345 # 692833 # 1 # ID=1_678;partial=00;start_type=ATG;rbs_motif=AGGAGG;rbs_spacer=8bp;gc_cont=0.603	6755_HET_CTRL_contig_16021_metaflye_large	contig_16021_678	692345	692833	Strict	150	152.91	nimA	49.06	3007104	protein homolog model	nitroimidazole antibiotic	antibiotic inactivation	nitroimidazole reductase	92.05	gnl|BL_ORD_ID|4782|hsp_num:0
contig_16021_1193 # 1269440 # 1270366 # -1 # ID=1_1193;partial=00;start_type=ATG;rbs_motif=GAGG;rbs_spacer=9bp;gc_cont=0.681	6755_HET_CTRL_contig_16021_metaflye_large	contig_16021_1193	1269440	1270366	Strict	50	107.842	vanY gene in vanB cluster	35.68	3002956	protein homolog model	glycopeptide antibiotic	antibiotic target alteration	vanY; glycopeptide resistance gene cluster	114.93	gnl|BL_ORD_ID|602|hsp_num:0
contig_16021_1462 # 1573257 # 1574453 # -1 # ID=1_1462;partial=00;start_type=ATG;rbs_motif=GAGG;rbs_spacer=8bp;gc_cont=0.684	6755_HET_CTRL_contig_16021_metaflye_large	contig_16021_1462	1573257	1574453	Strict	175	208.764	vanT gene in vanG cluster	35.11	3002972	protein homolog model	glycopeptide antibiotic	antibiotic target alteration	glycopeptide resistance gene cluster; vanT	55.9	gnl|BL_ORD_ID|1522|hsp_num:0
contig_16021_2034 # 2194136 # 2195125 # 1 # ID=1_2034;partial=00;start_type=ATG;rbs_motif=AGG;rbs_spacer=11bp;gc_cont=0.638	6755_HET_CTRL_contig_16021_metaflye_large	contig_16021_2034	2194136	2195125	Strict	200	238.424	vanH gene in vanO cluster	41.99	3002948	protein homolog model	glycopeptide antibiotic	antibiotic target alteration	vanH; glycopeptide resistance gene cluster	94	gnl|BL_ORD_ID|761|hsp_num:0
contig_16021_2113 # 2282406 # 2283239 # 1 # ID=1_2113;partial=00;start_type=ATG;rbs_motif=GGAG;rbs_spacer=5bp;gc_cont=0.677	6755_HET_CTRL_contig_16021_metaflye_large	contig_16021_2113	2282406	2283239	Strict	50	97.0561	vanY gene in vanB cluster	28.28	3002956	protein homolog model	glycopeptide antibiotic	antibiotic target alteration	vanY; glycopeptide resistance gene cluster	103.36	gnl|BL_ORD_ID|602|hsp_num:0
contig_16021_2878 # 3103307 # 3104416 # 1 # ID=1_2878;partial=00;start_type=ATG;rbs_motif=AGGAG;rbs_spacer=11bp;gc_cont=0.636	6755_HET_CTRL_contig_16021_metaflye_large	contig_16021_2878	3103307	3104416	Strict	250	252.292	vanG	38	3002909	protein homolog model	glycopeptide antibiotic	antibiotic target alteration	glycopeptide resistance gene cluster; Van ligase	105.73	gnl|BL_ORD_ID|1069|hsp_num:0
k87_76341_66 # 79559 # 84049 # 1 # ID=12_66;partial=00;start_type=ATG;rbs_motif=AAAA;rbs_spacer=15bp;gc_cont=0.521	metabat2_XCR1_HOM_6759_bwa.87	k87_76341_66	79559	84049	Strict	750	761.525	adeF	41.99	3000777	protein homolog model	fluoroquinolone antibiotic; tetracycline antibiotic	antibiotic efflux	resistance-nodulation-cell division (RND) antibiotic efflux pump	141.27	gnl|BL_ORD_ID|132|hsp_num:0
k87_77515_8 # 4868 # 6061 # -1 # ID=14_8;partial=00;start_type=ATG;rbs_motif=None;rbs_spacer=None;gc_cont=0.489	metabat2_XCR1_HOM_6759_bwa.87	k87_77515_8	4868	6061	Strict	175	179.104	vanT gene in vanG cluster	31.02	3002972	protein homolog model	glycopeptide antibiotic	antibiotic target alteration	glycopeptide resistance gene cluster; vanT	55.76	gnl|BL_ORD_ID|1522|hsp_num:0
k87_381032_6 # 4651 # 5451 # -1 # ID=6_6;partial=00;start_type=ATG;rbs_motif=GGAG/GAGG;rbs_spacer=5-10bp;gc_cont=0.506	metabat2_coassembly_bwa.816	k87_381032_6	4651	5451	Strict	50	137.502	vanY gene in vanB cluster	38.95	3002956	protein homolog model	glycopeptide antibiotic	antibiotic target alteration	vanY; glycopeptide resistance gene cluster	99.25	gnl|BL_ORD_ID|602|hsp_num:0
k87_3027449_5 # 4090 # 5238 # -1 # ID=56_5;partial=00;start_type=ATG;rbs_motif=AGGAG/GGAGG;rbs_spacer=11-12bp;gc_cont=0.516	metabat2_coassembly_bwa.816	k87_3027449_5	4090	5238	Strict	175	214.927	vanT gene in vanG cluster	32.89	3002972	protein homolog model	glycopeptide antibiotic	antibiotic target alteration	glycopeptide resistance gene cluster; vanT	53.65	gnl|BL_ORD_ID|1522|hsp_num:0
k87_420132_3 # 2008 # 3609 # 1 # ID=57_3;partial=00;start_type=ATG;rbs_motif=None;rbs_spacer=None;gc_cont=0.520	metabat2_coassembly_bwa.816	k87_420132_3	2008	3609	Strict	50	125.561	vanW gene in vanI cluster	38.24	3003724	protein homolog model	glycopeptide antibiotic	antibiotic target alteration	vanW; glycopeptide resistance gene cluster	142.9	gnl|BL_ORD_ID|4746|hsp_num:0
k87_2296911_2 # 1599 # 1925 # 1 # ID=74_2;partial=00;start_type=GTG;rbs_motif=None;rbs_spacer=None;gc_cont=0.489	metabat2_coassembly_bwa.816	k87_2296911_2	1599	1925	Strict	75	82.0333	qacG	47.17	3007015	protein homolog model	disinfecting agents and antiseptics	antibiotic efflux	small multidrug resistance (SMR) antibiotic efflux pump	100.93	gnl|BL_ORD_ID|4661|hsp_num:0
k87_641383_5 # 2754 # 3737 # 1 # ID=229_5;partial=00;start_type=ATG;rbs_motif=AGxAGG/AGGxGG;rbs_spacer=5-10bp;gc_cont=0.498	metabat2_coassembly_bwa.816	k87_641383_5	2754	3737	Strict	200	275.404	vanH gene in vanF cluster	45.42	3002945	protein homolog model	glycopeptide antibiotic	antibiotic target alteration	vanH; glycopeptide resistance gene cluster	101.55	gnl|BL_ORD_ID|1652|hsp_num:0
k87_5933773_9 # 10630 # 11613 # 1 # ID=243_9;partial=00;start_type=ATG;rbs_motif=GGAG/GAGG;rbs_spacer=5-10bp;gc_cont=0.514	metabat2_coassembly_bwa.816	k87_5933773_9	10630	11613	Strict	200	226.868	vanH gene in vanO cluster	36.79	3002948	protein homolog model	glycopeptide antibiotic	antibiotic target alteration	vanH; glycopeptide resistance gene cluster	93.43	gnl|BL_ORD_ID|761|hsp_num:0
k87_1153683_19 # 20936 # 22099 # 1 # ID=9_19;partial=00;start_type=ATG;rbs_motif=None;rbs_spacer=None;gc_cont=0.581	metabat2_coassembly_bwa.123	k87_1153683_19	20936	22099	Strict	175	221.09	vanT gene in vanG cluster	37.17	3002972	protein homolog model	glycopeptide antibiotic	antibiotic target alteration	glycopeptide resistance gene cluster; vanT	54.35	gnl|BL_ORD_ID|1522|hsp_num:0
k87_3171651_47 # 51954 # 53108 # -1 # ID=37_47;partial=00;start_type=ATG;rbs_motif=AGTTG;rbs_spacer=4bp;gc_cont=0.539	metabat2_coassembly_bwa.123	k87_3171651_47	51954	53108	Strict	50	135.576	vanY gene in vanF cluster	34.83	3002958	protein homolog model	glycopeptide antibiotic	antibiotic target alteration	vanY; glycopeptide resistance gene cluster	131.06	gnl|BL_ORD_ID|1808|hsp_num:0
k87_1775109_47 # 52832 # 53899 # 1 # ID=47_47;partial=00;start_type=ATG;rbs_motif=None;rbs_spacer=None;gc_cont=0.578	metabat2_coassembly_bwa.123	k87_1775109_47	52832	53899	Strict	50	116.316	vanY gene in vanB cluster	35.56	3002956	protein homolog model	glycopeptide antibiotic	antibiotic target alteration	vanY; glycopeptide resistance gene cluster	132.46	gnl|BL_ORD_ID|602|hsp_num:0
s263.ctg000347c_447 # 547912 # 549063 # 1 # ID=1_447;partial=00;start_type=ATG;rbs_motif=AGGAGG;rbs_spacer=10bp;gc_cont=0.581	6737_HOM_CTRL_s263.ctg000347c_hifiasm_circ	s263.ctg000347c_447	547912	549063	Strict	175	184.882	vanT gene in vanG cluster	33.07	3002972	protein homolog model	glycopeptide antibiotic	antibiotic target alteration	glycopeptide resistance gene cluster; vanT	53.79	gnl|BL_ORD_ID|1522|hsp_num:0
s263.ctg000347c_805 # 955254 # 956237 # -1 # ID=1_805;partial=00;start_type=ATG;rbs_motif=GAGG;rbs_spacer=6bp;gc_cont=0.635	6737_HOM_CTRL_s263.ctg000347c_hifiasm_circ	s263.ctg000347c_805	955254	956237	Strict	200	244.202	vanH gene in vanO cluster	42.72	3002948	protein homolog model	glycopeptide antibiotic	antibiotic target alteration	vanH; glycopeptide resistance gene cluster	93.43	gnl|BL_ORD_ID|761|hsp_num:0
s263.ctg000347c_850 # 1019301 # 1020095 # -1 # ID=1_850;partial=00;start_type=ATG;rbs_motif=GAGG;rbs_spacer=5bp;gc_cont=0.654	6737_HOM_CTRL_s263.ctg000347c_hifiasm_circ	s263.ctg000347c_850	1019301	1020095	Strict	50	173.326	vanY gene in vanB cluster	40.91	3002956	protein homolog model	glycopeptide antibiotic	antibiotic target alteration	vanY; glycopeptide resistance gene cluster	98.51	gnl|BL_ORD_ID|602|hsp_num:0
k87_1500324_11 # 11691 # 13181 # -1 # ID=27_11;partial=00;start_type=ATG;rbs_motif=AGGA;rbs_spacer=5-10bp;gc_cont=0.541	metabat2_coassembly_bwa.16	k87_1500324_11	11691	13181	Strict	50	129.798	vanW gene in vanI cluster	30.96	3003724	protein homolog model	glycopeptide antibiotic	antibiotic target alteration	vanW; glycopeptide resistance gene cluster	132.98	gnl|BL_ORD_ID|4746|hsp_num:0
k87_5590196_39 # 41156 # 42355 # -1 # ID=35_39;partial=00;start_type=ATG;rbs_motif=AGGA;rbs_spacer=5-10bp;gc_cont=0.532	metabat2_coassembly_bwa.16	k87_5590196_39	41156	42355	Strict	175	271.166	vanT gene in vanG cluster	38.27	3002972	protein homolog model	glycopeptide antibiotic	antibiotic target alteration	glycopeptide resistance gene cluster; vanT	56.04	gnl|BL_ORD_ID|1522|hsp_num:0
k87_50877_1 # 1 # 750 # -1 # ID=108_1;partial=10;start_type=ATG;rbs_motif=AGGAG;rbs_spacer=5-10bp;gc_cont=0.528	metabat2_coassembly_bwa.16	k87_50877_1	1	750	Strict	175	205.682	vanT gene in vanG cluster	48.51	3002972	protein homolog model	glycopeptide antibiotic	antibiotic target alteration	glycopeptide resistance gene cluster; vanT	35.11	gnl|BL_ORD_ID|1522|hsp_num:0
k87_50877_2 # 763 # 1905 # -1 # ID=108_2;partial=00;start_type=ATG;rbs_motif=4Base/6BMM;rbs_spacer=13-15bp;gc_cont=0.483	metabat2_coassembly_bwa.16	k87_50877_2	763	1905	Strict	175	226.483	vanT gene in vanG cluster	38.92	3002972	protein homolog model	glycopeptide antibiotic	antibiotic target alteration	glycopeptide resistance gene cluster; vanT	53.37	gnl|BL_ORD_ID|1522|hsp_num:0
k87_50877_3 # 1902 # 2555 # -1 # ID=108_3;partial=00;start_type=ATG;rbs_motif=GGAGG;rbs_spacer=5-10bp;gc_cont=0.512	metabat2_coassembly_bwa.16	k87_50877_3	1902	2555	Strict	125	198.749	vanXY gene in vanG cluster	53.33	3003069	protein homolog model	glycopeptide antibiotic	antibiotic target alteration	glycopeptide resistance gene cluster; vanXY	85.43	gnl|BL_ORD_ID|304|hsp_num:0
k87_50877_4 # 2552 # 3631 # -1 # ID=108_4;partial=00;start_type=ATG;rbs_motif=AGGAGG;rbs_spacer=5-10bp;gc_cont=0.502	metabat2_coassembly_bwa.16	k87_50877_4	2552	3631	Strict	250	382.874	vanG	53.63	3002909	protein homolog model	glycopeptide antibiotic	antibiotic target alteration	glycopeptide resistance gene cluster; Van ligase	102.87	gnl|BL_ORD_ID|1069|hsp_num:0
k87_1599310_2 # 699 # 1178 # -1 # ID=174_2;partial=00;start_type=ATG;rbs_motif=AGGAG;rbs_spacer=5-10bp;gc_cont=0.423	metabat2_coassembly_bwa.16	k87_1599310_2	699	1178	Strict	150	205.297	nimJ	59.87	3007112	protein homolog model	nitroimidazole antibiotic	antibiotic inactivation	nitroimidazole reductase	96.36	gnl|BL_ORD_ID|4789|hsp_num:0
k87_4645681_4 # 2522 # 3031 # 1 # ID=230_4;partial=00;start_type=ATG;rbs_motif=GGxGG;rbs_spacer=5-10bp;gc_cont=0.416	metabat2_coassembly_bwa.16	k87_4645681_4	2522	3031	Strict	150	199.904	nimJ	58.6	3007112	protein homolog model	nitroimidazole antibiotic	antibiotic inactivation	nitroimidazole reductase	102.42	gnl|BL_ORD_ID|4789|hsp_num:0
k87_5025124_2 # 112 # 948 # -1 # ID=239_2;partial=00;start_type=ATG;rbs_motif=GGAG/GAGG;rbs_spacer=5-10bp;gc_cont=0.440	metabat2_coassembly_bwa.16	k87_5025124_2	112	948	Strict	50	134.806	vanW gene in vanG cluster	30.32	3002965	protein homolog model	glycopeptide antibiotic	antibiotic target alteration	vanW; glycopeptide resistance gene cluster	98.93	gnl|BL_ORD_ID|4741|hsp_num:0
k87_2460864_5 # 4100 # 4801 # 1 # ID=270_5;partial=00;start_type=ATG;rbs_motif=GGxGG;rbs_spacer=5-10bp;gc_cont=0.501	metabat2_coassembly_bwa.16	k87_2460864_5	4100	4801	Strict	50	234.572	vanY gene in vanB cluster	47.39	3002956	protein homolog model	glycopeptide antibiotic	antibiotic target alteration	vanY; glycopeptide resistance gene cluster	86.94	gnl|BL_ORD_ID|602|hsp_num:0
k87_4191036_35 # 37008 # 38024 # 1 # ID=22_35;partial=00;start_type=ATG;rbs_motif=None;rbs_spacer=None;gc_cont=0.503	metabat2_coassembly_bwa.715	k87_4191036_35	37008	38024	Strict	50	117.087	vanY gene in vanB cluster	35.56	3002956	protein homolog model	glycopeptide antibiotic	antibiotic target alteration	vanY; glycopeptide resistance gene cluster	126.12	gnl|BL_ORD_ID|602|hsp_num:0
k87_2723272_41 # 49302 # 50333 # 1 # ID=27_41;partial=00;start_type=GTG;rbs_motif=None;rbs_spacer=None;gc_cont=0.588	metabat2_coassembly_bwa.715	k87_2723272_41	49302	50333	Strict	175	241.506	vanT gene in vanG cluster	40	3002972	protein homolog model	glycopeptide antibiotic	antibiotic target alteration	glycopeptide resistance gene cluster; vanT	48.17	gnl|BL_ORD_ID|1522|hsp_num:0
contig_386_17 # 10599 # 12518 # 1 # ID=1_17;partial=00;start_type=ATG;rbs_motif=GGAGG;rbs_spacer=8bp;gc_cont=0.532	metabat2_pooled_metaflye.2216	contig_386_17	10599	12518	Strict	300	1310.43	tet(W)	99.69	3000194	protein homolog model	tetracycline antibiotic	antibiotic target protection	tetracycline-resistant ribosomal protection protein	100	gnl|BL_ORD_ID|456|hsp_num:0
contig_386_276 # 286765 # 287952 # 1 # ID=1_276;partial=00;start_type=ATG;rbs_motif=AGGAG;rbs_spacer=8bp;gc_cont=0.673	metabat2_pooled_metaflye.2216	contig_386_276	286765	287952	Strict	175	246.899	vanT gene in vanG cluster	38.77	3002972	protein homolog model	glycopeptide antibiotic	antibiotic target alteration	glycopeptide resistance gene cluster; vanT	55.48	gnl|BL_ORD_ID|1522|hsp_num:0
contig_386_1438 # 1682032 # 1682868 # -1 # ID=1_1438;partial=00;start_type=ATG;rbs_motif=AGGAGG;rbs_spacer=6bp;gc_cont=0.654	metabat2_pooled_metaflye.2216	contig_386_1438	1682032	1682868	Strict	50	125.561	vanW gene in vanG cluster	29.69	3002965	protein homolog model	glycopeptide antibiotic	antibiotic target alteration	vanW; glycopeptide resistance gene cluster	98.93	gnl|BL_ORD_ID|4741|hsp_num:0
contig_386_1524 # 1785448 # 1786563 # -1 # ID=1_1524;partial=00;start_type=ATG;rbs_motif=GAGG;rbs_spacer=9bp;gc_cont=0.700	metabat2_pooled_metaflye.2216	contig_386_1524	1785448	1786563	Strict	250	253.447	vanG	37.05	3002909	protein homolog model	glycopeptide antibiotic	antibiotic target alteration	glycopeptide resistance gene cluster; Van ligase	106.3	gnl|BL_ORD_ID|1069|hsp_num:0
contig_386_1936 # 2255573 # 2256559 # -1 # ID=1_1936;partial=00;start_type=ATG;rbs_motif=GGAG;rbs_spacer=10bp;gc_cont=0.658	metabat2_pooled_metaflye.2216	contig_386_1936	2255573	2256559	Strict	200	249.98	vanH gene in vanO cluster	43.48	3002948	protein homolog model	glycopeptide antibiotic	antibiotic target alteration	vanH; glycopeptide resistance gene cluster	93.71	gnl|BL_ORD_ID|761|hsp_num:0
contig_386_2335 # 2691947 # 2693440 # 1 # ID=1_2335;partial=00;start_type=ATG;rbs_motif=GGAGG;rbs_spacer=8bp;gc_cont=0.532	metabat2_pooled_metaflye.2216	contig_386_2335	2691947	2693440	Strict	300	915.22	tet(W)	100	3000194	protein homolog model	tetracycline antibiotic	antibiotic target protection	tetracycline-resistant ribosomal protection protein	77.78	gnl|BL_ORD_ID|456|hsp_num:0
contig_386_2336 # 2693412 # 2693867 # 1 # ID=1_2336;partial=00;start_type=TTG;rbs_motif=GGAG;rbs_spacer=6bp;gc_cont=0.533	metabat2_pooled_metaflye.2216	contig_386_2336	2693412	2693867	Strict	300	320.472	tet(W)	98.68	3000194	protein homolog model	tetracycline antibiotic	antibiotic target protection	tetracycline-resistant ribosomal protection protein	23.63	gnl|BL_ORD_ID|456|hsp_num:0
contig_977_1055 # 1251821 # 1254931 # -1 # ID=1_1055;partial=00;start_type=ATG;rbs_motif=AAAA;rbs_spacer=12bp;gc_cont=0.494	6755_HET_CTRL_contig_977_metaflye_circ	contig_977_1055	1251821	1254931	Strict	750	772.696	adeF	41.86	3000777	protein homolog model	fluoroquinolone antibiotic; tetracycline antibiotic	antibiotic efflux	resistance-nodulation-cell division (RND) antibiotic efflux pump	97.83	gnl|BL_ORD_ID|132|hsp_num:0
contig_977_3001 # 3449830 # 3452301 # -1 # ID=1_3001;partial=00;start_type=ATG;rbs_motif=AAAA;rbs_spacer=12bp;gc_cont=0.436	6755_HET_CTRL_contig_977_metaflye_circ	contig_977_3001	3449830	3452301	Strict	175	198.749	vanT gene in vanG cluster	36.24	3002972	protein homolog model	glycopeptide antibiotic	antibiotic target alteration	glycopeptide resistance gene cluster; vanT	115.59	gnl|BL_ORD_ID|1522|hsp_num:0
k87_420641_46 # 63867 # 65195 # 1 # ID=18_46;partial=00;start_type=ATG;rbs_motif=TAA;rbs_spacer=7bp;gc_cont=0.306	metabat2_XCR1_HOM_7868_bwa.81	k87_420641_46	63867	65195	Strict	50	120.553	vanW gene in vanI cluster	40.25	3003724	protein homolog model	glycopeptide antibiotic	antibiotic target alteration	vanW; glycopeptide resistance gene cluster	118.5	gnl|BL_ORD_ID|4746|hsp_num:0
contig_27198_1 # 3 # 992 # 1 # ID=1_1;partial=10;start_type=Edge;rbs_motif=None;rbs_spacer=None;gc_cont=0.534	metabat2_pooled_metaflye.1163	contig_27198_1	3	992	Strict	300	659.833	tet(W)	96.33	3000194	protein homolog model	tetracycline antibiotic	antibiotic target protection	tetracycline-resistant ribosomal protection protein	51.49	gnl|BL_ORD_ID|456|hsp_num:0
contig_5105_969 # 1028817 # 1029941 # -1 # ID=2_969;partial=00;start_type=ATG;rbs_motif=None;rbs_spacer=None;gc_cont=0.434	metabat2_pooled_metaflye.1163	contig_5105_969	1028817	1029941	Strict	175	175.252	vanT gene in vanG cluster	33.15	3002972	protein homolog model	glycopeptide antibiotic	antibiotic target alteration	glycopeptide resistance gene cluster; vanT	52.53	gnl|BL_ORD_ID|1522|hsp_num:0
contig_5105_1617 # 1650239 # 1653400 # 1 # ID=2_1617;partial=00;start_type=ATG;rbs_motif=AGGAG;rbs_spacer=11bp;gc_cont=0.420	metabat2_pooled_metaflye.1163	contig_5105_1617	1650239	1653400	Strict	750	751.51	adeF	41.24	3000777	protein homolog model	fluoroquinolone antibiotic; tetracycline antibiotic	antibiotic efflux	resistance-nodulation-cell division (RND) antibiotic efflux pump	99.43	gnl|BL_ORD_ID|132|hsp_num:0
s20.ctg000294l_196 # 217454 # 218968 # 1 # ID=1_196;partial=00;start_type=ATG;rbs_motif=AGG;rbs_spacer=7bp;gc_cont=0.515	6737_HOM_CTRL_s20.ctg000294l_hifiasm_large	s20.ctg000294l_196	217454	218968	Strict	50	100.138	vanW gene in vanI cluster	34.78	3003724	protein homolog model	glycopeptide antibiotic	antibiotic target alteration	vanW; glycopeptide resistance gene cluster	135.12	gnl|BL_ORD_ID|4746|hsp_num:0
s20.ctg000294l_1228 # 1297946 # 1299109 # 1 # ID=1_1228;partial=00;start_type=ATG;rbs_motif=AGGAGG;rbs_spacer=7bp;gc_cont=0.500	6737_HOM_CTRL_s20.ctg000294l_hifiasm_large	s20.ctg000294l_1228	1297946	1299109	Strict	175	236.498	vanT gene in vanG cluster	34.95	3002972	protein homolog model	glycopeptide antibiotic	antibiotic target alteration	glycopeptide resistance gene cluster; vanT	54.35	gnl|BL_ORD_ID|1522|hsp_num:0
s20.ctg000294l_2247 # 2348117 # 2350036 # -1 # ID=1_2247;partial=00;start_type=ATG;rbs_motif=GGAGG;rbs_spacer=8bp;gc_cont=0.531	6737_HOM_CTRL_s20.ctg000294l_hifiasm_large	s20.ctg000294l_2247	2348117	2350036	Perfect	300	1314.67	tet(W)	100	3000194	protein homolog model	tetracycline antibiotic	antibiotic target protection	tetracycline-resistant ribosomal protection protein	100	gnl|BL_ORD_ID|456|hsp_num:0
s227.ctg000287c_64 # 77995 # 79803 # 1 # ID=1_64;partial=00;start_type=ATG;rbs_motif=AGGAG;rbs_spacer=9bp;gc_cont=0.272	6737_HOM_CTRL_s227.ctg000287c_hifiasm_circ	s227.ctg000287c_64	77995	79803	Strict	50	127.487	vanW gene in vanI cluster	40.83	3003724	protein homolog model	glycopeptide antibiotic	antibiotic target alteration	vanW; glycopeptide resistance gene cluster	161.39	gnl|BL_ORD_ID|4746|hsp_num:0
s227.ctg000287c_328 # 387685 # 388563 # 1 # ID=1_328;partial=00;start_type=ATG;rbs_motif=AGGAG;rbs_spacer=6bp;gc_cont=0.288	6737_HOM_CTRL_s227.ctg000287c_hifiasm_circ	s227.ctg000287c_328	387685	388563	Strict	50	92.8189	vanW gene in vanI cluster	35.15	3003724	protein homolog model	glycopeptide antibiotic	antibiotic target alteration	vanW; glycopeptide resistance gene cluster	78.28	gnl|BL_ORD_ID|4746|hsp_num:0
s227.ctg000287c_872 # 919412 # 920911 # -1 # ID=1_872;partial=00;start_type=ATG;rbs_motif=AGGAG;rbs_spacer=5bp;gc_cont=0.266	6737_HOM_CTRL_s227.ctg000287c_hifiasm_circ	s227.ctg000287c_872	919412	920911	Strict	50	127.872	vanW gene in vanI cluster	38.46	3003724	protein homolog model	glycopeptide antibiotic	antibiotic target alteration	vanW; glycopeptide resistance gene cluster	133.78	gnl|BL_ORD_ID|4746|hsp_num:0
k87_4976438_50 # 66623 # 69001 # -1 # ID=25_50;partial=00;start_type=ATG;rbs_motif=None;rbs_spacer=None;gc_cont=0.601	metabat2_coassembly_bwa.847	k87_4976438_50	66623	69001	Strict	175	218.009	vanT gene in vanG cluster	39.58	3002972	protein homolog model	glycopeptide antibiotic	antibiotic target alteration	glycopeptide resistance gene cluster; vanT	111.24	gnl|BL_ORD_ID|1522|hsp_num:0
k87_645635_1 # 241 # 1248 # -1 # ID=60_1;partial=00;start_type=ATG;rbs_motif=None;rbs_spacer=None;gc_cont=0.570	metabat2_coassembly_bwa.847	k87_645635_1	241	1248	Strict	200	202.216	vanH gene in vanO cluster	39.25	3002948	protein homolog model	glycopeptide antibiotic	antibiotic target alteration	vanH; glycopeptide resistance gene cluster	95.71	gnl|BL_ORD_ID|761|hsp_num:0
k87_2803090_4 # 3080 # 4642 # -1 # ID=34_4;partial=00;start_type=ATG;rbs_motif=GGAG/GAGG;rbs_spacer=5-10bp;gc_cont=0.398	metabat2_coassembly_bwa.235	k87_2803090_4	3080	4642	Strict	50	105.145	vanW gene in vanI cluster	45.45	3003724	protein homolog model	glycopeptide antibiotic	antibiotic target alteration	vanW; glycopeptide resistance gene cluster	139.41	gnl|BL_ORD_ID|4746|hsp_num:0
k87_4961483_7 # 4104 # 5237 # -1 # ID=24_7;partial=00;start_type=ATG;rbs_motif=4Base/6BMM;rbs_spacer=13-15bp;gc_cont=0.371	metabat2_coassembly_bwa.603	k87_4961483_7	4104	5237	Strict	175	181.03	vanT gene in vanG cluster	32.98	3002972	protein homolog model	glycopeptide antibiotic	antibiotic target alteration	glycopeptide resistance gene cluster; vanT	52.95	gnl|BL_ORD_ID|1522|hsp_num:0
s3.ctg000004l_867 # 986043 # 987023 # 1 # ID=1_867;partial=00;start_type=ATG;rbs_motif=AGGGAG;rbs_spacer=6bp;gc_cont=0.693	6730_HET_VAC_s3.ctg000004l_hifiasm_large	s3.ctg000004l_867	986043	987023	Strict	200	233.802	vanH gene in vanB cluster	42.81	3002943	protein homolog model	glycopeptide antibiotic	antibiotic target alteration	vanH; glycopeptide resistance gene cluster	100.93	gnl|BL_ORD_ID|4673|hsp_num:0
s3.ctg000004l_1553 # 1805276 # 1806436 # 1 # ID=1_1553;partial=00;start_type=ATG;rbs_motif=GGGAGG;rbs_spacer=7bp;gc_cont=0.680	6730_HET_VAC_s3.ctg000004l_hifiasm_large	s3.ctg000004l_1553	1805276	1806436	Strict	175	203.371	vanT gene in vanG cluster	33.77	3002972	protein homolog model	glycopeptide antibiotic	antibiotic target alteration	glycopeptide resistance gene cluster; vanT	54.21	gnl|BL_ORD_ID|1522|hsp_num:0
s3.ctg000004l_1576 # 1833720 # 1834211 # -1 # ID=1_1576;partial=00;start_type=ATG;rbs_motif=GGAGG;rbs_spacer=5bp;gc_cont=0.648	6730_HET_VAC_s3.ctg000004l_hifiasm_large	s3.ctg000004l_1576	1833720	1834211	Strict	150	191.045	nimA	56.44	3007104	protein homolog model	nitroimidazole antibiotic	antibiotic inactivation	nitroimidazole reductase	92.61	gnl|BL_ORD_ID|4782|hsp_num:0
s3.ctg000004l_1964 # 2241553 # 2243556 # 1 # ID=1_1964;partial=00;start_type=GTG;rbs_motif=GGAGG;rbs_spacer=7bp;gc_cont=0.718	6730_HET_VAC_s3.ctg000004l_hifiasm_large	s3.ctg000004l_1964	2241553	2243556	Strict	300	301.597	tet(36)	30.4	3000197	protein homolog model	tetracycline antibiotic	antibiotic target protection	tetracycline-resistant ribosomal protection protein	104.22	gnl|BL_ORD_ID|1675|hsp_num:0
s3.ctg000004l_2319 # 2656802 # 2657848 # 1 # ID=1_2319;partial=00;start_type=ATG;rbs_motif=AGAGG;rbs_spacer=5bp;gc_cont=0.698	6730_HET_VAC_s3.ctg000004l_hifiasm_large	s3.ctg000004l_2319	2656802	2657848	Strict	250	273.092	vanG	39.88	3002909	protein homolog model	glycopeptide antibiotic	antibiotic target alteration	glycopeptide resistance gene cluster; Van ligase	99.71	gnl|BL_ORD_ID|1069|hsp_num:0
k87_3719267_4 # 3844 # 5391 # 1 # ID=6_4;partial=00;start_type=ATG;rbs_motif=AGGAGG;rbs_spacer=11-12bp;gc_cont=0.605	metabat2_coassembly_bwa.365	k87_3719267_4	3844	5391	Strict	50	97.0561	vanW gene in vanI cluster	27.92	3003724	protein homolog model	glycopeptide antibiotic	antibiotic target alteration	vanW; glycopeptide resistance gene cluster	138.07	gnl|BL_ORD_ID|4746|hsp_num:0
k87_1498979_3 # 1967 # 3511 # -1 # ID=19_3;partial=00;start_type=ATG;rbs_motif=AGGA;rbs_spacer=5-10bp;gc_cont=0.637	metabat2_coassembly_bwa.365	k87_1498979_3	1967	3511	Strict	50	110.923	vanW gene in vanI cluster	35.1	3003724	protein homolog model	glycopeptide antibiotic	antibiotic target alteration	vanW; glycopeptide resistance gene cluster	137.8	gnl|BL_ORD_ID|4746|hsp_num:0
k87_3832161_4 # 6908 # 8035 # 1 # ID=136_4;partial=00;start_type=GTG;rbs_motif=AGGAGG;rbs_spacer=5-10bp;gc_cont=0.654	metabat2_coassembly_bwa.365	k87_3832161_4	6908	8035	Strict	175	223.787	vanT gene in vanG cluster	35.93	3002972	protein homolog model	glycopeptide antibiotic	antibiotic target alteration	glycopeptide resistance gene cluster; vanT	52.67	gnl|BL_ORD_ID|1522|hsp_num:0
s92.ctg000117c_602 # 723642 # 724709 # -1 # ID=1_602;partial=00;start_type=ATG;rbs_motif=AAAGGA;rbs_spacer=8bp;gc_cont=0.696	6732_HOM_VAC_s92.ctg000117c_hifiasm_circ	s92.ctg000117c_602	723642	724709	Strict	250	302.368	vanG	42.98	3002909	protein homolog model	glycopeptide antibiotic	antibiotic target alteration	glycopeptide resistance gene cluster; Van ligase	101.72	gnl|BL_ORD_ID|1069|hsp_num:0
s92.ctg000117c_624 # 750061 # 752052 # -1 # ID=1_624;partial=00;start_type=ATG;rbs_motif=AAGGGG;rbs_spacer=7bp;gc_cont=0.687	6732_HOM_VAC_s92.ctg000117c_hifiasm_circ	s92.ctg000117c_624	750061	752052	Strict	300	305.064	tet(36)	31.62	3000197	protein homolog model	tetracycline antibiotic	antibiotic target protection	tetracycline-resistant ribosomal protection protein	103.59	gnl|BL_ORD_ID|1675|hsp_num:0
s92.ctg000117c_1160 # 1370382 # 1371533 # -1 # ID=1_1160;partial=00;start_type=ATG;rbs_motif=GGGAGG;rbs_spacer=10bp;gc_cont=0.644	6732_HOM_VAC_s92.ctg000117c_hifiasm_circ	s92.ctg000117c_1160	1370382	1371533	Strict	175	181.415	vanT gene in vanG cluster	32.19	3002972	protein homolog model	glycopeptide antibiotic	antibiotic target alteration	glycopeptide resistance gene cluster; vanT	53.79	gnl|BL_ORD_ID|1522|hsp_num:0
s92.ctg000117c_1769 # 2139582 # 2141501 # 1 # ID=1_1769;partial=00;start_type=ATG;rbs_motif=AAGGGA;rbs_spacer=10bp;gc_cont=0.531	6732_HOM_VAC_s92.ctg000117c_hifiasm_circ	s92.ctg000117c_1769	2139582	2141501	Strict	300	1279.23	tet(W)	97.18	3000194	protein homolog model	tetracycline antibiotic	antibiotic target protection	tetracycline-resistant ribosomal protection protein	100	gnl|BL_ORD_ID|456|hsp_num:0
s92.ctg000117c_2086 # 2486686 # 2487396 # -1 # ID=1_2086;partial=00;start_type=ATG;rbs_motif=GGGAG;rbs_spacer=5bp;gc_cont=0.703	6732_HOM_VAC_s92.ctg000117c_hifiasm_circ	s92.ctg000117c_2086	2486686	2487396	Strict	50	203.371	vanY gene in vanB cluster	45.37	3002956	protein homolog model	glycopeptide antibiotic	antibiotic target alteration	vanY; glycopeptide resistance gene cluster	88.06	gnl|BL_ORD_ID|602|hsp_num:0
contig_38_299 # 364730 # 365935 # -1 # ID=1_299;partial=00;start_type=ATG;rbs_motif=AAA;rbs_spacer=10bp;gc_cont=0.412	6732_HOM_VAC_contig_38_metaflye_large	contig_38_299	364730	365935	Strict	700	791.186	Mef(En2)	99.25	3004659	protein homolog model	macrolide antibiotic	antibiotic efflux	major facilitator superfamily (MFS) antibiotic efflux pump	100	gnl|BL_ORD_ID|2200|hsp_num:0
contig_38_639 # 770849 # 775351 # -1 # ID=1_639;partial=00;start_type=ATG;rbs_motif=TAAA;rbs_spacer=11bp;gc_cont=0.521	6732_HOM_VAC_contig_38_metaflye_large	contig_38_639	770849	775351	Strict	750	776.548	adeF	42.37	3000777	protein homolog model	fluoroquinolone antibiotic; tetracycline antibiotic	antibiotic efflux	resistance-nodulation-cell division (RND) antibiotic efflux pump	141.64	gnl|BL_ORD_ID|132|hsp_num:0
contig_38_1597 # 1879921 # 1882392 # -1 # ID=1_1597;partial=00;start_type=ATG;rbs_motif=TAAA;rbs_spacer=12bp;gc_cont=0.534	6732_HOM_VAC_contig_38_metaflye_large	contig_38_1597	1879921	1882392	Strict	175	180.644	vanT gene in vanG cluster	32.45	3002972	protein homolog model	glycopeptide antibiotic	antibiotic target alteration	glycopeptide resistance gene cluster; vanT	115.59	gnl|BL_ORD_ID|1522|hsp_num:0
contig_38_1727 # 2020240 # 2020716 # -1 # ID=1_1727;partial=00;start_type=ATG;rbs_motif=TAA;rbs_spacer=12bp;gc_cont=0.509	6732_HOM_VAC_contig_38_metaflye_large	contig_38_1727	2020240	2020716	Strict	150	280.796	nimG	84.71	3007109	protein homolog model	nitroimidazole antibiotic	antibiotic inactivation	nitroimidazole reductase	96.34	gnl|BL_ORD_ID|4786|hsp_num:0
contig_38_2430 # 2879083 # 2879775 # 1 # ID=1_2430;partial=00;start_type=ATG;rbs_motif=TAA;rbs_spacer=5bp;gc_cont=0.410	6732_HOM_VAC_contig_38_metaflye_large	contig_38_2430	2879083	2879775	Strict	300	435.261	tet(Q)	96.77	3000191	protein homolog model	tetracycline antibiotic	antibiotic target protection	tetracycline-resistant ribosomal protection protein	35.01	gnl|BL_ORD_ID|1219|hsp_num:0
contig_5405_306 # 284006 # 285652 # 1 # ID=2_306;partial=00;start_type=ATG;rbs_motif=AGGAG;rbs_spacer=11bp;gc_cont=0.315	metabat2_pooled_metaflye.44	contig_5405_306	284006	285652	Strict	50	124.02	vanW gene in vanI cluster	36.95	3003724	protein homolog model	glycopeptide antibiotic	antibiotic target alteration	vanW; glycopeptide resistance gene cluster	146.92	gnl|BL_ORD_ID|4746|hsp_num:0
contig_9204_146 # 146879 # 147373 # 1 # ID=3_146;partial=00;start_type=ATG;rbs_motif=AGGAG;rbs_spacer=10bp;gc_cont=0.281	metabat2_pooled_metaflye.44	contig_9204_146	146879	147373	Strict	150	160.614	nimB	48.47	3004655	protein homolog model	nitroimidazole antibiotic	antibiotic inactivation	nitroimidazole reductase	100	gnl|BL_ORD_ID|4791|hsp_num:0
contig_9204_258 # 266994 # 267887 # 1 # ID=3_258;partial=00;start_type=ATG;rbs_motif=GGAGG;rbs_spacer=5bp;gc_cont=0.352	metabat2_pooled_metaflye.44	contig_9204_258	266994	267887	Strict	50	95.5153	vanY gene in vanB cluster	38.03	3002956	protein homolog model	glycopeptide antibiotic	antibiotic target alteration	vanY; glycopeptide resistance gene cluster	110.82	gnl|BL_ORD_ID|602|hsp_num:0
contig_9208_66 # 57272 # 58543 # -1 # ID=4_66;partial=00;start_type=ATG;rbs_motif=GAGG;rbs_spacer=6bp;gc_cont=0.315	metabat2_pooled_metaflye.44	contig_9208_66	57272	58543	Strict	50	111.309	vanY gene in vanB cluster	34.87	3002956	protein homolog model	glycopeptide antibiotic	antibiotic target alteration	vanY; glycopeptide resistance gene cluster	157.84	gnl|BL_ORD_ID|602|hsp_num:0
contig_9212_51 # 44353 # 46275 # 1 # ID=5_51;partial=00;start_type=ATG;rbs_motif=GGAGG;rbs_spacer=8bp;gc_cont=0.304	metabat2_pooled_metaflye.44	contig_9212_51	44353	46275	Strict	300	1302.73	tet(44)	98.91	3000556	protein homolog model	tetracycline antibiotic	antibiotic target protection	tetracycline-resistant ribosomal protection protein	100	gnl|BL_ORD_ID|1197|hsp_num:0
contig_9213_327 # 330174 # 331286 # 1 # ID=6_327;partial=00;start_type=ATG;rbs_motif=GAG;rbs_spacer=3bp;gc_cont=0.327	metabat2_pooled_metaflye.44	contig_9213_327	330174	331286	Strict	175	179.874	vanT gene in vanG cluster	34.04	3002972	protein homolog model	glycopeptide antibiotic	antibiotic target alteration	glycopeptide resistance gene cluster; vanT	51.97	gnl|BL_ORD_ID|1522|hsp_num:0
contig_9213_579 # 580917 # 582065 # 1 # ID=6_579;partial=00;start_type=ATG;rbs_motif=AGG;rbs_spacer=8bp;gc_cont=0.285	metabat2_pooled_metaflye.44	contig_9213_579	580917	582065	Strict	50	70.4774	vanY gene in vanM cluster	39.76	3002961	protein homolog model	glycopeptide antibiotic	antibiotic target alteration	vanY; glycopeptide resistance gene cluster	163.95	gnl|BL_ORD_ID|1673|hsp_num:0
s2.ctg024841l_447 # 468040 # 469107 # -1 # ID=1_447;partial=00;start_type=TTG;rbs_motif=GAGG;rbs_spacer=7bp;gc_cont=0.640	metabat2_pooled_hifiasm.146	s2.ctg024841l_447	468040	469107	Strict	250	284.648	vanG	41.62	3002909	protein homolog model	glycopeptide antibiotic	antibiotic target alteration	glycopeptide resistance gene cluster; Van ligase	101.72	gnl|BL_ORD_ID|1069|hsp_num:0
s2.ctg024841l_549 # 574293 # 575951 # -1 # ID=1_549;partial=00;start_type=ATG;rbs_motif=None;rbs_spacer=None;gc_cont=0.603	metabat2_pooled_hifiasm.146	s2.ctg024841l_549	574293	575951	Strict	50	121.709	vanW gene in vanI cluster	34.88	3003724	protein homolog model	glycopeptide antibiotic	antibiotic target alteration	vanW; glycopeptide resistance gene cluster	147.99	gnl|BL_ORD_ID|4746|hsp_num:0
s2.ctg024841l_891 # 942845 # 943885 # 1 # ID=1_891;partial=00;start_type=ATG;rbs_motif=AGGAGG;rbs_spacer=7bp;gc_cont=0.694	metabat2_pooled_hifiasm.146	s2.ctg024841l_891	942845	943885	Strict	250	381.333	vanG	53.37	3002909	protein homolog model	glycopeptide antibiotic	antibiotic target alteration	glycopeptide resistance gene cluster; Van ligase	99.14	gnl|BL_ORD_ID|1069|hsp_num:0
s2.ctg024841l_892 # 943882 # 944610 # 1 # ID=1_892;partial=00;start_type=ATG;rbs_motif=AGGAGG;rbs_spacer=10bp;gc_cont=0.722	metabat2_pooled_hifiasm.146	s2.ctg024841l_892	943882	944610	Strict	125	232.261	vanXY gene in vanG cluster	49.57	3003069	protein homolog model	glycopeptide antibiotic	antibiotic target alteration	glycopeptide resistance gene cluster; vanXY	95.28	gnl|BL_ORD_ID|304|hsp_num:0
s2.ctg024841l_894 # 945081 # 946211 # 1 # ID=1_894;partial=00;start_type=ATG;rbs_motif=AGGAG;rbs_spacer=6bp;gc_cont=0.713	metabat2_pooled_hifiasm.146	s2.ctg024841l_894	945081	946211	Strict	175	358.992	vanT gene in vanG cluster	45.08	3002972	protein homolog model	glycopeptide antibiotic	antibiotic target alteration	glycopeptide resistance gene cluster; vanT	52.81	gnl|BL_ORD_ID|1522|hsp_num:0
s19664.ctg024926l_30 # 34139 # 36682 # 1 # ID=2_30;partial=00;start_type=ATG;rbs_motif=GAGG;rbs_spacer=7bp;gc_cont=0.674	metabat2_pooled_hifiasm.146	s19664.ctg024926l_30	34139	36682	Strict	300	301.212	tet(36)	30.82	3000197	protein homolog model	tetracycline antibiotic	antibiotic target protection	tetracycline-resistant ribosomal protection protein	132.34	gnl|BL_ORD_ID|1675|hsp_num:0
s19664.ctg024926l_279 # 310909 # 312834 # 1 # ID=2_279;partial=00;start_type=GTG;rbs_motif=GAGG;rbs_spacer=5bp;gc_cont=0.647	metabat2_pooled_hifiasm.146	s19664.ctg024926l_279	310909	312834	Strict	50	103.99	vanW gene in vanI cluster	31.88	3003724	protein homolog model	glycopeptide antibiotic	antibiotic target alteration	vanW; glycopeptide resistance gene cluster	171.85	gnl|BL_ORD_ID|4746|hsp_num:0
s19664.ctg024926l_309 # 346053 # 347777 # -1 # ID=2_309;partial=00;start_type=ATG;rbs_motif=AGGAG;rbs_spacer=6bp;gc_cont=0.634	metabat2_pooled_hifiasm.146	s19664.ctg024926l_309	346053	347777	Strict	50	120.939	vanW gene in vanI cluster	37.21	3003724	protein homolog model	glycopeptide antibiotic	antibiotic target alteration	vanW; glycopeptide resistance gene cluster	153.89	gnl|BL_ORD_ID|4746|hsp_num:0
s19798.ctg025104l_89 # 116346 # 117170 # -1 # ID=3_89;partial=00;start_type=ATG;rbs_motif=AGGAGG;rbs_spacer=7bp;gc_cont=0.661	metabat2_pooled_hifiasm.146	s19798.ctg025104l_89	116346	117170	Strict	50	247.284	vanY gene in vanG cluster	48.69	3002959	protein homolog model	glycopeptide antibiotic	antibiotic target alteration	vanY; glycopeptide resistance gene cluster	98.21	gnl|BL_ORD_ID|4730|hsp_num:0
s2.ctg025938l_266 # 266588 # 267727 # -1 # ID=5_266;partial=00;start_type=ATG;rbs_motif=AGGAGG;rbs_spacer=6bp;gc_cont=0.653	metabat2_pooled_hifiasm.146	s2.ctg025938l_266	266588	267727	Strict	50	174.481	vanY gene in vanB cluster	47.87	3002956	protein homolog model	glycopeptide antibiotic	antibiotic target alteration	vanY; glycopeptide resistance gene cluster	141.42	gnl|BL_ORD_ID|602|hsp_num:0
k87_4978968_38 # 44889 # 46595 # -1 # ID=197_38;partial=00;start_type=ATG;rbs_motif=GGA/GAG/AGG;rbs_spacer=5-10bp;gc_cont=0.676	metabat2_coassembly_bwa.564	k87_4978968_38	44889	46595	Strict	50	95.1301	vanW gene in vanI cluster	32.48	3003724	protein homolog model	glycopeptide antibiotic	antibiotic target alteration	vanW; glycopeptide resistance gene cluster	152.28	gnl|BL_ORD_ID|4746|hsp_num:0
contig_12876_97 # 106586 # 107815 # 1 # ID=1_97;partial=00;start_type=ATG;rbs_motif=GGAGG;rbs_spacer=5bp;gc_cont=0.630	metabat2_6737_HOM_CTRL_metaflye.52	contig_12876_97	106586	107815	Strict	100	137.502	mefH	57.94	3007047	protein homolog model	macrolide antibiotic	antibiotic efflux	major facilitator superfamily (MFS) antibiotic efflux pump	375.23	gnl|BL_ORD_ID|4753|hsp_num:0
contig_12876_105 # 112236 # 113345 # 1 # ID=1_105;partial=00;start_type=ATG;rbs_motif=AGGAG;rbs_spacer=11bp;gc_cont=0.686	metabat2_6737_HOM_CTRL_metaflye.52	contig_12876_105	112236	113345	Strict	250	257.299	vanG	39.83	3002909	protein homolog model	glycopeptide antibiotic	antibiotic target alteration	glycopeptide resistance gene cluster; Van ligase	105.73	gnl|BL_ORD_ID|1069|hsp_num:0
contig_12876_594 # 671441 # 672274 # -1 # ID=1_594;partial=00;start_type=ATG;rbs_motif=GGAG;rbs_spacer=9bp;gc_cont=0.710	metabat2_6737_HOM_CTRL_metaflye.52	contig_12876_594	671441	672274	Strict	50	101.293	vanY gene in vanB cluster	29.27	3002956	protein homolog model	glycopeptide antibiotic	antibiotic target alteration	vanY; glycopeptide resistance gene cluster	103.36	gnl|BL_ORD_ID|602|hsp_num:0
contig_12876_1117 # 1242951 # 1243922 # -1 # ID=1_1117;partial=00;start_type=ATG;rbs_motif=GGAGG;rbs_spacer=8bp;gc_cont=0.706	metabat2_6737_HOM_CTRL_metaflye.52	contig_12876_1117	1242951	1243922	Strict	50	105.145	vanY gene in vanB cluster	31.53	3002956	protein homolog model	glycopeptide antibiotic	antibiotic target alteration	vanY; glycopeptide resistance gene cluster	120.52	gnl|BL_ORD_ID|602|hsp_num:0
contig_12876_1589 # 1773353 # 1774555 # -1 # ID=1_1589;partial=00;start_type=ATG;rbs_motif=GAGG;rbs_spacer=8bp;gc_cont=0.712	metabat2_6737_HOM_CTRL_metaflye.52	contig_12876_1589	1773353	1774555	Strict	175	207.994	vanT gene in vanG cluster	33.51	3002972	protein homolog model	glycopeptide antibiotic	antibiotic target alteration	glycopeptide resistance gene cluster; vanT	56.18	gnl|BL_ORD_ID|1522|hsp_num:0
contig_1527_765 # 818961 # 819950 # 1 # ID=2_765;partial=00;start_type=ATG;rbs_motif=AGGAG;rbs_spacer=8bp;gc_cont=0.683	metabat2_6737_HOM_CTRL_metaflye.52	contig_1527_765	818961	819950	Strict	200	231.876	vanH gene in vanO cluster	40.45	3002948	protein homolog model	glycopeptide antibiotic	antibiotic target alteration	vanH; glycopeptide resistance gene cluster	94	gnl|BL_ORD_ID|761|hsp_num:0
s5.ctg000050l_311 # 351894 # 355022 # -1 # ID=1_311;partial=00;start_type=ATG;rbs_motif=None;rbs_spacer=None;gc_cont=0.597	metabat2_pooled_hifiasm.969	s5.ctg000050l_311	351894	355022	Strict	750	771.155	adeF	42.4	3000777	protein homolog model	fluoroquinolone antibiotic; tetracycline antibiotic	antibiotic efflux	resistance-nodulation-cell division (RND) antibiotic efflux pump	98.39	gnl|BL_ORD_ID|132|hsp_num:0
k87_95253_1 # 3 # 1172 # 1 # ID=73_1;partial=10;start_type=Edge;rbs_motif=None;rbs_spacer=None;gc_cont=0.693	metabat2_XCR1_HET_6741_bwa.121	k87_95253_1	3	1172	Strict	50	114.39	vanW gene in vanI cluster	40.61	3003724	protein homolog model	glycopeptide antibiotic	antibiotic target alteration	vanW; glycopeptide resistance gene cluster	104.29	gnl|BL_ORD_ID|4746|hsp_num:0
k87_142079_6 # 3693 # 4820 # -1 # ID=16_6;partial=00;start_type=ATG;rbs_motif=GGA/GAG/AGG;rbs_spacer=5-10bp;gc_cont=0.410	metabat2_XCR1_HET_6741_bwa.94	k87_142079_6	3693	4820	Strict	175	192.971	vanT gene in vanG cluster	34.32	3002972	protein homolog model	glycopeptide antibiotic	antibiotic target alteration	glycopeptide resistance gene cluster; vanT	52.67	gnl|BL_ORD_ID|1522|hsp_num:0
k87_4581832_1 # 666 # 3806 # -1 # ID=53_1;partial=00;start_type=ATG;rbs_motif=GGA/GAG/AGG;rbs_spacer=5-10bp;gc_cont=0.375	metabat2_coassembly_bwa.745	k87_4581832_1	666	3806	Strict	750	767.303	adeF	42.2	3000777	protein homolog model	fluoroquinolone antibiotic; tetracycline antibiotic	antibiotic efflux	resistance-nodulation-cell division (RND) antibiotic efflux pump	98.77	gnl|BL_ORD_ID|132|hsp_num:0
k87_5189043_36 # 33739 # 34872 # 1 # ID=122_36;partial=00;start_type=ATG;rbs_motif=AGGA;rbs_spacer=5-10bp;gc_cont=0.332	metabat2_coassembly_bwa.745	k87_5189043_36	33739	34872	Strict	175	190.66	vanT gene in vanG cluster	35.5	3002972	protein homolog model	glycopeptide antibiotic	antibiotic target alteration	glycopeptide resistance gene cluster; vanT	52.95	gnl|BL_ORD_ID|1522|hsp_num:0
tig00002558_62 # 69768 # 70592 # 1 # ID=4_62;partial=00;start_type=GTG;rbs_motif=GGAGG;rbs_spacer=5-10bp;gc_cont=0.499	metabat2_6732_HOM_VAC_hicanu.328	tig00002558_62	69768	70592	Strict	50	137.887	vanW gene in vanG cluster	29.17	3002965	protein homolog model	glycopeptide antibiotic	antibiotic target alteration	vanW; glycopeptide resistance gene cluster	97.51	gnl|BL_ORD_ID|4741|hsp_num:0
tig00003451_69 # 72087 # 72896 # 1 # ID=7_69;partial=00;start_type=ATG;rbs_motif=GGA/GAG/AGG;rbs_spacer=5-10bp;gc_cont=0.459	metabat2_6732_HOM_VAC_hicanu.328	tig00003451_69	72087	72896	Strict	50	238.81	vanY gene in vanB cluster	49.21	3002956	protein homolog model	glycopeptide antibiotic	antibiotic target alteration	vanY; glycopeptide resistance gene cluster	100.37	gnl|BL_ORD_ID|602|hsp_num:0
tig00003488_103 # 110922 # 112220 # -1 # ID=8_103;partial=00;start_type=GTG;rbs_motif=GGAG/GAGG;rbs_spacer=5-10bp;gc_cont=0.524	metabat2_6732_HOM_VAC_hicanu.328	tig00003488_103	110922	112220	Strict	50	147.517	vanY gene in vanB cluster	43.58	3002956	protein homolog model	glycopeptide antibiotic	antibiotic target alteration	vanY; glycopeptide resistance gene cluster	161.19	gnl|BL_ORD_ID|602|hsp_num:0
tig00003488_115 # 124303 # 126276 # -1 # ID=8_115;partial=00;start_type=ATG;rbs_motif=None;rbs_spacer=None;gc_cont=0.582	metabat2_6732_HOM_VAC_hicanu.328	tig00003488_115	124303	126276	Strict	50	129.413	vanY gene in vanG cluster	30.86	3002959	protein homolog model	glycopeptide antibiotic	antibiotic target alteration	vanY; glycopeptide resistance gene cluster	235.48	gnl|BL_ORD_ID|4730|hsp_num:0
tig00003507_172 # 146431 # 147498 # 1 # ID=9_172;partial=00;start_type=TTG;rbs_motif=AGxAGG/AGGxGG;rbs_spacer=5-10bp;gc_cont=0.557	metabat2_6732_HOM_VAC_hicanu.328	tig00003507_172	146431	147498	Strict	250	265.388	vanG	40.29	3002909	protein homolog model	glycopeptide antibiotic	antibiotic target alteration	glycopeptide resistance gene cluster; Van ligase	101.72	gnl|BL_ORD_ID|1069|hsp_num:0
tig00011111_20 # 13889 # 15076 # 1 # ID=14_20;partial=00;start_type=ATG;rbs_motif=AGxAGG/AGGxGG;rbs_spacer=5-10bp;gc_cont=0.561	metabat2_6732_HOM_VAC_hicanu.328	tig00011111_20	13889	15076	Strict	175	245.743	vanT gene in vanG cluster	36.97	3002972	protein homolog model	glycopeptide antibiotic	antibiotic target alteration	glycopeptide resistance gene cluster; vanT	55.48	gnl|BL_ORD_ID|1522|hsp_num:0
tig00011111_146 # 147032 # 148021 # 1 # ID=14_146;partial=00;start_type=ATG;rbs_motif=GGA/GAG/AGG;rbs_spacer=5-10bp;gc_cont=0.564	metabat2_6732_HOM_VAC_hicanu.328	tig00011111_146	147032	148021	Strict	50	144.821	vanY gene in vanB cluster	40.64	3002956	protein homolog model	glycopeptide antibiotic	antibiotic target alteration	vanY; glycopeptide resistance gene cluster	122.76	gnl|BL_ORD_ID|602|hsp_num:0
k87_1143009_9 # 7684 # 8844 # -1 # ID=32_9;partial=00;start_type=ATG;rbs_motif=GGAG/GAGG;rbs_spacer=5-10bp;gc_cont=0.613	metabat2_coassembly_bwa.14	k87_1143009_9	7684	8844	Strict	175	227.254	vanT gene in vanG cluster	33.79	3002972	protein homolog model	glycopeptide antibiotic	antibiotic target alteration	glycopeptide resistance gene cluster; vanT	54.21	gnl|BL_ORD_ID|1522|hsp_num:0
k87_1143009_63 # 68543 # 70420 # -1 # ID=32_63;partial=00;start_type=ATG;rbs_motif=None;rbs_spacer=None;gc_cont=0.622	metabat2_coassembly_bwa.14	k87_1143009_63	68543	70420	Strict	50	123.635	vanW gene in vanI cluster	35.98	3003724	protein homolog model	glycopeptide antibiotic	antibiotic target alteration	vanW; glycopeptide resistance gene cluster	167.56	gnl|BL_ORD_ID|4746|hsp_num:0
k87_3070146_3 # 2379 # 2882 # 1 # ID=86_3;partial=00;start_type=ATG;rbs_motif=AGGAGG;rbs_spacer=5-10bp;gc_cont=0.560	metabat2_coassembly_bwa.14	k87_3070146_3	2379	2882	Strict	150	182.57	nimG	56.17	3007109	protein homolog model	nitroimidazole antibiotic	antibiotic inactivation	nitroimidazole reductase	101.83	gnl|BL_ORD_ID|4786|hsp_num:0
k87_4583576_39 # 40538 # 42031 # -1 # ID=99_39;partial=00;start_type=ATG;rbs_motif=GGAG/GAGG;rbs_spacer=5-10bp;gc_cont=0.619	metabat2_coassembly_bwa.14	k87_4583576_39	40538	42031	Strict	50	110.538	vanW gene in vanI cluster	27.71	3003724	protein homolog model	glycopeptide antibiotic	antibiotic target alteration	vanW; glycopeptide resistance gene cluster	133.24	gnl|BL_ORD_ID|4746|hsp_num:0
k87_2155398_2 # 1583 # 2563 # 1 # ID=151_2;partial=00;start_type=ATG;rbs_motif=GGAGG;rbs_spacer=5-10bp;gc_cont=0.559	metabat2_coassembly_bwa.14	k87_2155398_2	1583	2563	Strict	200	279.256	vanH gene in vanD cluster	44.76	3002944	protein homolog model	glycopeptide antibiotic	antibiotic target alteration	vanH; glycopeptide resistance gene cluster	100.93	gnl|BL_ORD_ID|1348|hsp_num:0
k87_652860_4 # 1064 # 2773 # 1 # ID=4_4;partial=00;start_type=ATG;rbs_motif=AGGA;rbs_spacer=5-10bp;gc_cont=0.549	metabat2_XCR1_HOM_6740_bwa.66	k87_652860_4	1064	2773	Strict	50	135.191	vanW gene in vanI cluster	32.72	3003724	protein homolog model	glycopeptide antibiotic	antibiotic target alteration	vanW; glycopeptide resistance gene cluster	152.55	gnl|BL_ORD_ID|4746|hsp_num:0
k87_655706_3 # 2244 # 3368 # 1 # ID=34_3;partial=00;start_type=GTG;rbs_motif=AGxAGG/AGGxGG;rbs_spacer=5-10bp;gc_cont=0.554	metabat2_XCR1_HOM_6740_bwa.66	k87_655706_3	2244	3368	Strict	175	272.322	vanT gene in vanG cluster	39.68	3002972	protein homolog model	glycopeptide antibiotic	antibiotic target alteration	glycopeptide resistance gene cluster; vanT	52.53	gnl|BL_ORD_ID|1522|hsp_num:0
k87_284569_11 # 7752 # 8648 # -1 # ID=40_11;partial=00;start_type=ATG;rbs_motif=GGA/GAG/AGG;rbs_spacer=5-10bp;gc_cont=0.523	metabat2_XCR1_HOM_6740_bwa.66	k87_284569_11	7752	8648	Strict	50	112.079	vanY gene in vanF cluster	32.74	3002958	protein homolog model	glycopeptide antibiotic	antibiotic target alteration	vanY; glycopeptide resistance gene cluster	101.71	gnl|BL_ORD_ID|1808|hsp_num:0
k87_15576_14 # 11683 # 12609 # -1 # ID=147_14;partial=00;start_type=ATG;rbs_motif=GGAG/GAGG;rbs_spacer=5-10bp;gc_cont=0.517	metabat2_XCR1_HOM_6740_bwa.66	k87_15576_14	11683	12609	Strict	50	181.03	vanY gene in vanB cluster	44.19	3002956	protein homolog model	glycopeptide antibiotic	antibiotic target alteration	vanY; glycopeptide resistance gene cluster	114.93	gnl|BL_ORD_ID|602|hsp_num:0
k87_413996_4 # 2938 # 4509 # 1 # ID=35_4;partial=00;start_type=TTG;rbs_motif=AGGA;rbs_spacer=5-10bp;gc_cont=0.618	metabat2_XCR1_HOM_7852_bwa.71	k87_413996_4	2938	4509	Strict	50	129.413	vanW gene in vanI cluster	30.61	3003724	protein homolog model	glycopeptide antibiotic	antibiotic target alteration	vanW; glycopeptide resistance gene cluster	140.21	gnl|BL_ORD_ID|4746|hsp_num:0
k87_336786_2 # 1076 # 1816 # 1 # ID=70_2;partial=00;start_type=ATG;rbs_motif=AGGAGG;rbs_spacer=5-10bp;gc_cont=0.630	metabat2_XCR1_HOM_7852_bwa.71	k87_336786_2	1076	1816	Strict	50	138.658	vanY gene in vanG cluster	44.69	3002959	protein homolog model	glycopeptide antibiotic	antibiotic target alteration	vanY; glycopeptide resistance gene cluster	88.17	gnl|BL_ORD_ID|4730|hsp_num:0
k87_173741_46 # 41224 # 41718 # -1 # ID=82_46;partial=00;start_type=ATG;rbs_motif=AGGAGG;rbs_spacer=5-10bp;gc_cont=0.574	metabat2_XCR1_HOM_7852_bwa.71	k87_173741_46	41224	41718	Strict	150	194.512	nimJ	57.69	3007112	protein homolog model	nitroimidazole antibiotic	antibiotic inactivation	nitroimidazole reductase	99.39	gnl|BL_ORD_ID|4789|hsp_num:0
k87_626640_3 # 6354 # 7556 # 1 # ID=96_3;partial=00;start_type=ATG;rbs_motif=AGGAGG;rbs_spacer=5-10bp;gc_cont=0.616	metabat2_XCR1_HOM_7852_bwa.71	k87_626640_3	6354	7556	Strict	175	265.774	vanT gene in vanG cluster	37.43	3002972	protein homolog model	glycopeptide antibiotic	antibiotic target alteration	glycopeptide resistance gene cluster; vanT	56.18	gnl|BL_ORD_ID|1522|hsp_num:0
k87_307278_13 # 17496 # 18377 # -1 # ID=146_13;partial=00;start_type=TTG;rbs_motif=GGAG/GAGG;rbs_spacer=5-10bp;gc_cont=0.582	metabat2_XCR1_HOM_7852_bwa.71	k87_307278_13	17496	18377	Strict	50	93.2041	vanY gene in vanG cluster	33.71	3002959	protein homolog model	glycopeptide antibiotic	antibiotic target alteration	vanY; glycopeptide resistance gene cluster	105.02	gnl|BL_ORD_ID|4730|hsp_num:0
k87_645772_7 # 8792 # 9613 # 1 # ID=206_7;partial=00;start_type=ATG;rbs_motif=AGGAG;rbs_spacer=5-10bp;gc_cont=0.648	metabat2_XCR1_HOM_7852_bwa.71	k87_645772_7	8792	9613	Strict	50	167.548	vanY gene in vanG cluster	44.72	3002959	protein homolog model	glycopeptide antibiotic	antibiotic target alteration	vanY; glycopeptide resistance gene cluster	97.85	gnl|BL_ORD_ID|4730|hsp_num:0
k87_5211168_4 # 1288 # 2388 # 1 # ID=10_4;partial=00;start_type=ATG;rbs_motif=AGGA;rbs_spacer=5-10bp;gc_cont=0.239	metabat2_coassembly_bwa.790	k87_5211168_4	1288	2388	Strict	175	208.764	vanT gene in vanG cluster	35.6	3002972	protein homolog model	glycopeptide antibiotic	antibiotic target alteration	glycopeptide resistance gene cluster; vanT	51.4	gnl|BL_ORD_ID|1522|hsp_num:0
k87_1937006_4 # 1689 # 3221 # 1 # ID=65_4;partial=00;start_type=ATG;rbs_motif=GGAG/GAGG;rbs_spacer=5-10bp;gc_cont=0.250	metabat2_coassembly_bwa.790	k87_1937006_4	1689	3221	Strict	50	126.716	vanW gene in vanI cluster	41.38	3003724	protein homolog model	glycopeptide antibiotic	antibiotic target alteration	vanW; glycopeptide resistance gene cluster	136.73	gnl|BL_ORD_ID|4746|hsp_num:0
k87_1288906_2 # 1442 # 3106 # -1 # ID=111_2;partial=00;start_type=ATG;rbs_motif=AGGAG;rbs_spacer=5-10bp;gc_cont=0.292	metabat2_coassembly_bwa.790	k87_1288906_2	1442	3106	Strict	50	145.976	vanW gene in vanI cluster	39.34	3003724	protein homolog model	glycopeptide antibiotic	antibiotic target alteration	vanW; glycopeptide resistance gene cluster	148.53	gnl|BL_ORD_ID|4746|hsp_num:0
k87_2472536_2 # 323 # 1063 # -1 # ID=128_2;partial=00;start_type=ATG;rbs_motif=None;rbs_spacer=None;gc_cont=0.260	metabat2_coassembly_bwa.790	k87_2472536_2	323	1063	Strict	50	90.1225	vanW gene in vanI cluster	35.38	3003724	protein homolog model	glycopeptide antibiotic	antibiotic target alteration	vanW; glycopeptide resistance gene cluster	65.95	gnl|BL_ORD_ID|4746|hsp_num:0
s5.ctg000305l_20 # 18164 # 20089 # 1 # ID=1_20;partial=00;start_type=ATG;rbs_motif=None;rbs_spacer=None;gc_cont=0.398	metabat2_pooled_hifiasm.1162	s5.ctg000305l_20	18164	20089	Strict	300	1281.54	tet(Q)	96.41	3000191	protein homolog model	tetracycline antibiotic	antibiotic target protection	tetracycline-resistant ribosomal protection protein	97.56	gnl|BL_ORD_ID|1219|hsp_num:0
s5.ctg000305l_921 # 1092035 # 1096525 # -1 # ID=1_921;partial=00;start_type=ATG;rbs_motif=AAAA;rbs_spacer=13bp;gc_cont=0.541	metabat2_pooled_hifiasm.1162	s5.ctg000305l_921	1092035	1096525	Strict	750	762.681	adeF	42.35	3000777	protein homolog model	fluoroquinolone antibiotic; tetracycline antibiotic	antibiotic efflux	resistance-nodulation-cell division (RND) antibiotic efflux pump	141.27	gnl|BL_ORD_ID|132|hsp_num:0
s5.ctg000305l_2681 # 3143914 # 3145023 # -1 # ID=1_2681;partial=00;start_type=ATG;rbs_motif=AAAA;rbs_spacer=11bp;gc_cont=0.527	metabat2_pooled_hifiasm.1162	s5.ctg000305l_2681	3143914	3145023	Strict	175	186.808	vanT gene in vanG cluster	33.6	3002972	protein homolog model	glycopeptide antibiotic	antibiotic target alteration	glycopeptide resistance gene cluster; vanT	51.83	gnl|BL_ORD_ID|1522|hsp_num:0
s2.ctg024823l_276 # 295110 # 295991 # -1 # ID=1_276;partial=00;start_type=ATG;rbs_motif=AGGAGG;rbs_spacer=9bp;gc_cont=0.613	metabat2_pooled_hifiasm.151	s2.ctg024823l_276	295110	295991	Strict	50	105.531	vanY gene in vanB cluster	36.87	3002956	protein homolog model	glycopeptide antibiotic	antibiotic target alteration	vanY; glycopeptide resistance gene cluster	109.33	gnl|BL_ORD_ID|602|hsp_num:0
s2.ctg024823l_277 # 295993 # 296697 # -1 # ID=1_277;partial=00;start_type=ATG;rbs_motif=GGAGG;rbs_spacer=10bp;gc_cont=0.616	metabat2_pooled_hifiasm.151	s2.ctg024823l_277	295993	296697	Strict	50	110.153	vanY gene in vanG cluster	39.47	3002959	protein homolog model	glycopeptide antibiotic	antibiotic target alteration	vanY; glycopeptide resistance gene cluster	83.87	gnl|BL_ORD_ID|4730|hsp_num:0
s2.ctg024823l_294 # 315101 # 316219 # -1 # ID=1_294;partial=00;start_type=ATG;rbs_motif=GGA;rbs_spacer=15bp;gc_cont=0.668	metabat2_pooled_hifiasm.151	s2.ctg024823l_294	315101	316219	Strict	175	202.216	vanT gene in vanG cluster	33.82	3002972	protein homolog model	glycopeptide antibiotic	antibiotic target alteration	glycopeptide resistance gene cluster; vanT	52.25	gnl|BL_ORD_ID|1522|hsp_num:0
s2.ctg024823l_1162 # 1255882 # 1256685 # 1 # ID=1_1162;partial=00;start_type=ATG;rbs_motif=AGGAG;rbs_spacer=5bp;gc_cont=0.639	metabat2_pooled_hifiasm.151	s2.ctg024823l_1162	1255882	1256685	Strict	50	121.709	vanY gene in vanF cluster	35.08	3002958	protein homolog model	glycopeptide antibiotic	antibiotic target alteration	vanY; glycopeptide resistance gene cluster	91.13	gnl|BL_ORD_ID|1808|hsp_num:0
s2.ctg024823l_1537 # 1677571 # 1678587 # 1 # ID=1_1537;partial=00;start_type=ATG;rbs_motif=AGGAG;rbs_spacer=8bp;gc_cont=0.642	metabat2_pooled_hifiasm.151	s2.ctg024823l_1537	1677571	1678587	Strict	50	70.4774	vanW gene in vanI cluster	27.8	3003724	protein homolog model	glycopeptide antibiotic	antibiotic target alteration	vanW; glycopeptide resistance gene cluster	90.62	gnl|BL_ORD_ID|4746|hsp_num:0
s2.ctg024823l_1673 # 1823759 # 1825204 # -1 # ID=1_1673;partial=00;start_type=TTG;rbs_motif=AGGAG;rbs_spacer=6bp;gc_cont=0.633	metabat2_pooled_hifiasm.151	s2.ctg024823l_1673	1823759	1825204	Strict	50	131.724	vanW gene in vanI cluster	28.54	3003724	protein homolog model	glycopeptide antibiotic	antibiotic target alteration	vanW; glycopeptide resistance gene cluster	128.95	gnl|BL_ORD_ID|4746|hsp_num:0
s2.ctg024823l_2527 # 2773440 # 2775011 # -1 # ID=1_2527;partial=00;start_type=ATG;rbs_motif=AGG;rbs_spacer=11bp;gc_cont=0.623	metabat2_pooled_hifiasm.151	s2.ctg024823l_2527	2773440	2775011	Strict	50	109.768	vanW gene in vanI cluster	30.34	3003724	protein homolog model	glycopeptide antibiotic	antibiotic target alteration	vanW; glycopeptide resistance gene cluster	140.21	gnl|BL_ORD_ID|4746|hsp_num:0
k87_1588753_3 # 2590 # 3711 # 1 # ID=41_3;partial=00;start_type=ATG;rbs_motif=None;rbs_spacer=None;gc_cont=0.421	metabat2_coassembly_bwa.160	k87_1588753_3	2590	3711	Strict	175	210.305	vanT gene in vanG cluster	36.24	3002972	protein homolog model	glycopeptide antibiotic	antibiotic target alteration	glycopeptide resistance gene cluster; vanT	52.39	gnl|BL_ORD_ID|1522|hsp_num:0
k87_637825_8 # 6087 # 9203 # 1 # ID=93_8;partial=00;start_type=ATG;rbs_motif=AGGA;rbs_spacer=5-10bp;gc_cont=0.428	metabat2_coassembly_bwa.160	k87_637825_8	6087	9203	Strict	750	755.362	adeF	40.73	3000777	protein homolog model	fluoroquinolone antibiotic; tetracycline antibiotic	antibiotic efflux	resistance-nodulation-cell division (RND) antibiotic efflux pump	98.02	gnl|BL_ORD_ID|132|hsp_num:0
s357.ctg000469c_367 # 385816 # 387060 # 1 # ID=1_367;partial=00;start_type=ATG;rbs_motif=AGGAG;rbs_spacer=8bp;gc_cont=0.300	6737_HOM_CTRL_s357.ctg000469c_hifiasm_circ	s357.ctg000469c_367	385816	387060	Strict	50	93.2041	vanY gene in vanB cluster	33.99	3002956	protein homolog model	glycopeptide antibiotic	antibiotic target alteration	vanY; glycopeptide resistance gene cluster	154.48	gnl|BL_ORD_ID|602|hsp_num:0
s357.ctg000469c_402 # 423549 # 424622 # 1 # ID=1_402;partial=00;start_type=ATG;rbs_motif=AGGAG;rbs_spacer=6bp;gc_cont=0.313	6737_HOM_CTRL_s357.ctg000469c_hifiasm_circ	s357.ctg000469c_402	423549	424622	Strict	175	181.415	vanT gene in vanG cluster	35.75	3002972	protein homolog model	glycopeptide antibiotic	antibiotic target alteration	glycopeptide resistance gene cluster; vanT	50.14	gnl|BL_ORD_ID|1522|hsp_num:0
s357.ctg000469c_411 # 432997 # 434919 # -1 # ID=1_411;partial=00;start_type=ATG;rbs_motif=GAGG;rbs_spacer=8bp;gc_cont=0.305	6737_HOM_CTRL_s357.ctg000469c_hifiasm_circ	s357.ctg000469c_411	432997	434919	Strict	300	1302.73	tet(44)	98.91	3000556	protein homolog model	tetracycline antibiotic	antibiotic target protection	tetracycline-resistant ribosomal protection protein	100	gnl|BL_ORD_ID|1197|hsp_num:0
s357.ctg000469c_717 # 737377 # 739062 # -1 # ID=1_717;partial=00;start_type=ATG;rbs_motif=GAGG;rbs_spacer=10bp;gc_cont=0.312	6737_HOM_CTRL_s357.ctg000469c_hifiasm_circ	s357.ctg000469c_717	737377	739062	Strict	50	134.035	vanW gene in vanI cluster	37.44	3003724	protein homolog model	glycopeptide antibiotic	antibiotic target alteration	vanW; glycopeptide resistance gene cluster	150.4	gnl|BL_ORD_ID|4746|hsp_num:0
s357.ctg000469c_865 # 889627 # 890790 # 1 # ID=1_865;partial=00;start_type=ATG;rbs_motif=AGG;rbs_spacer=8bp;gc_cont=0.275	6737_HOM_CTRL_s357.ctg000469c_hifiasm_circ	s357.ctg000469c_865	889627	890790	Strict	50	79.337	vanY gene in vanM cluster	31.51	3002961	protein homolog model	glycopeptide antibiotic	antibiotic target alteration	vanY; glycopeptide resistance gene cluster	166.09	gnl|BL_ORD_ID|1673|hsp_num:0
s357.ctg000469c_1035 # 1048785 # 1049768 # 1 # ID=1_1035;partial=00;start_type=ATG;rbs_motif=GGAGG;rbs_spacer=6bp;gc_cont=0.287	6737_HOM_CTRL_s357.ctg000469c_hifiasm_circ	s357.ctg000469c_1035	1048785	1049768	Strict	200	267.314	vanH gene in vanD cluster	45.36	3002944	protein homolog model	glycopeptide antibiotic	antibiotic target alteration	vanH; glycopeptide resistance gene cluster	101.24	gnl|BL_ORD_ID|1348|hsp_num:0
s357.ctg000469c_1253 # 1287981 # 1290551 # 1 # ID=1_1253;partial=00;start_type=ATG;rbs_motif=AGG;rbs_spacer=10bp;gc_cont=0.306	6737_HOM_CTRL_s357.ctg000469c_hifiasm_circ	s357.ctg000469c_1253	1287981	1290551	Strict	300	309.301	tet(Q)	32.31	3000191	protein homolog model	tetracycline antibiotic	antibiotic target protection	tetracycline-resistant ribosomal protection protein	130.29	gnl|BL_ORD_ID|1219|hsp_num:0
s357.ctg000469c_2181 # 2253164 # 2254093 # 1 # ID=1_2181;partial=00;start_type=ATG;rbs_motif=GGAGG;rbs_spacer=10bp;gc_cont=0.315	6737_HOM_CTRL_s357.ctg000469c_hifiasm_circ	s357.ctg000469c_2181	2253164	2254093	Strict	50	103.99	vanY gene in vanG cluster	37.7	3002959	protein homolog model	glycopeptide antibiotic	antibiotic target alteration	vanY; glycopeptide resistance gene cluster	110.75	gnl|BL_ORD_ID|4730|hsp_num:0
k87_5279677_24 # 20592 # 21713 # -1 # ID=9_24;partial=00;start_type=ATG;rbs_motif=AGGA;rbs_spacer=5-10bp;gc_cont=0.442	metabat2_coassembly_bwa.129	k87_5279677_24	20592	21713	Strict	175	235.343	vanT gene in vanG cluster	34.59	3002972	protein homolog model	glycopeptide antibiotic	antibiotic target alteration	glycopeptide resistance gene cluster; vanT	52.39	gnl|BL_ORD_ID|1522|hsp_num:0
k87_910181_65 # 69651 # 70145 # -1 # ID=28_65;partial=00;start_type=ATG;rbs_motif=GGA/GAG/AGG;rbs_spacer=11-12bp;gc_cont=0.442	metabat2_coassembly_bwa.129	k87_910181_65	69651	70145	Strict	150	168.703	nimG	51.9	3007109	protein homolog model	nitroimidazole antibiotic	antibiotic inactivation	nitroimidazole reductase	100	gnl|BL_ORD_ID|4786|hsp_num:0
k87_3668496_46 # 46336 # 47313 # -1 # ID=43_46;partial=00;start_type=ATG;rbs_motif=AGGAG;rbs_spacer=5-10bp;gc_cont=0.466	metabat2_coassembly_bwa.129	k87_3668496_46	46336	47313	Strict	200	215.698	vanH gene in vanO cluster	36.07	3002948	protein homolog model	glycopeptide antibiotic	antibiotic target alteration	vanH; glycopeptide resistance gene cluster	92.86	gnl|BL_ORD_ID|761|hsp_num:0
tig00003078_67 # 66653 # 68236 # 1 # ID=2_67;partial=00;start_type=ATG;rbs_motif=GGA/GAG/AGG;rbs_spacer=5-10bp;gc_cont=0.568	metabat2_6737_HOM_CTRL_hicanu.147	tig00003078_67	66653	68236	Strict	50	111.694	vanW gene in vanI cluster	34.63	3003724	protein homolog model	glycopeptide antibiotic	antibiotic target alteration	vanW; glycopeptide resistance gene cluster	141.29	gnl|BL_ORD_ID|4746|hsp_num:0
tig00016915_166 # 173127 # 173864 # 1 # ID=8_166;partial=00;start_type=TTG;rbs_motif=AGGAGG;rbs_spacer=5-10bp;gc_cont=0.545	metabat2_6737_HOM_CTRL_hicanu.147	tig00016915_166	173127	173864	Strict	50	110.153	vanY gene in vanB cluster	36.13	3002956	protein homolog model	glycopeptide antibiotic	antibiotic target alteration	vanY; glycopeptide resistance gene cluster	91.42	gnl|BL_ORD_ID|602|hsp_num:0
tig00016915_297 # 308792 # 309919 # -1 # ID=8_297;partial=00;start_type=ATG;rbs_motif=GGAG/GAGG;rbs_spacer=5-10bp;gc_cont=0.551	metabat2_6737_HOM_CTRL_hicanu.147	tig00016915_297	308792	309919	Strict	175	210.69	vanT gene in vanG cluster	32.98	3002972	protein homolog model	glycopeptide antibiotic	antibiotic target alteration	glycopeptide resistance gene cluster; vanT	52.67	gnl|BL_ORD_ID|1522|hsp_num:0
tig00016915_300 # 312354 # 314276 # 1 # ID=8_300;partial=00;start_type=ATG;rbs_motif=AGGA;rbs_spacer=5-10bp;gc_cont=0.532	metabat2_6737_HOM_CTRL_hicanu.147	tig00016915_300	312354	314276	Strict	300	307.375	poxtA	34.5	3004470	protein homolog model	tetracycline antibiotic; oxazolidinone antibiotic; phenicol antibiotic	antibiotic target protection	Miscellaneous ABC-F subfamily ATP-binding cassette ribosomal protection proteins	118.08	gnl|BL_ORD_ID|2510|hsp_num:0
s80.ctg000101c_1179 # 1282360 # 1283541 # 1 # ID=1_1179;partial=00;start_type=ATG;rbs_motif=GGAG;rbs_spacer=6bp;gc_cont=0.486	6755_HET_CTRL_s80.ctg000101c_hifiasm_circ	s80.ctg000101c_1179	1282360	1283541	Strict	175	236.113	vanT gene in vanG cluster	36.24	3002972	protein homolog model	glycopeptide antibiotic	antibiotic target alteration	glycopeptide resistance gene cluster; vanT	55.2	gnl|BL_ORD_ID|1522|hsp_num:0
s80.ctg000101c_1311 # 1428618 # 1431776 # 1 # ID=1_1311;partial=00;start_type=TTG;rbs_motif=AGGAGG;rbs_spacer=8bp;gc_cont=0.495	6755_HET_CTRL_s80.ctg000101c_hifiasm_circ	s80.ctg000101c_1311	1428618	1431776	Strict	750	781.556	adeF	42.82	3000777	protein homolog model	fluoroquinolone antibiotic; tetracycline antibiotic	antibiotic efflux	resistance-nodulation-cell division (RND) antibiotic efflux pump	99.34	gnl|BL_ORD_ID|132|hsp_num:0
s80.ctg000101c_1440 # 1564156 # 1564644 # 1 # ID=1_1440;partial=00;start_type=ATG;rbs_motif=AGGAGG;rbs_spacer=7bp;gc_cont=0.407	6755_HET_CTRL_s80.ctg000101c_hifiasm_circ	s80.ctg000101c_1440	1564156	1564644	Strict	150	177.563	nimK	53.09	3007113	protein homolog model	nitroimidazole antibiotic	antibiotic inactivation	nitroimidazole reductase	96.43	gnl|BL_ORD_ID|4790|hsp_num:0
k87_1931235_3 # 2252 # 3601 # -1 # ID=29_3;partial=00;start_type=ATG;rbs_motif=None;rbs_spacer=None;gc_cont=0.627	metabat2_coassembly_bwa.161	k87_1931235_3	2252	3601	Strict	50	121.709	vanW gene in vanI cluster	30.89	3003724	protein homolog model	glycopeptide antibiotic	antibiotic target alteration	vanW; glycopeptide resistance gene cluster	120.38	gnl|BL_ORD_ID|4746|hsp_num:0
k87_4027110_11 # 9157 # 10143 # 1 # ID=99_11;partial=00;start_type=ATG;rbs_motif=None;rbs_spacer=None;gc_cont=0.576	metabat2_coassembly_bwa.161	k87_4027110_11	9157	10143	Strict	200	242.662	vanH gene in vanO cluster	39.12	3002948	protein homolog model	glycopeptide antibiotic	antibiotic target alteration	vanH; glycopeptide resistance gene cluster	93.71	gnl|BL_ORD_ID|761|hsp_num:0
contig_23210_83 # 96276 # 97079 # -1 # ID=3_83;partial=00;start_type=ATG;rbs_motif=AAGGA;rbs_spacer=10bp;gc_cont=0.690	metabat2_pooled_metaflye.1920	contig_23210_83	96276	97079	Strict	50	163.31	vanY gene in vanB cluster	38.81	3002956	protein homolog model	glycopeptide antibiotic	antibiotic target alteration	vanY; glycopeptide resistance gene cluster	99.63	gnl|BL_ORD_ID|602|hsp_num:0
contig_4340_155 # 150670 # 151749 # -1 # ID=6_155;partial=00;start_type=ATG;rbs_motif=None;rbs_spacer=None;gc_cont=0.631	metabat2_pooled_metaflye.1920	contig_4340_155	150670	151749	Strict	250	306.605	vanG	44.99	3002909	protein homolog model	glycopeptide antibiotic	antibiotic target alteration	glycopeptide resistance gene cluster; Van ligase	102.87	gnl|BL_ORD_ID|1069|hsp_num:0
contig_4340_605 # 639398 # 641341 # -1 # ID=6_605;partial=00;start_type=TTG;rbs_motif=AGG;rbs_spacer=8bp;gc_cont=0.684	metabat2_pooled_metaflye.1920	contig_4340_605	639398	641341	Strict	400	449.899	tetB(P)	35.48	3000195	protein homolog model	tetracycline antibiotic	antibiotic target protection	tetracycline-resistant ribosomal protection protein	99.23	gnl|BL_ORD_ID|737|hsp_num:0
contig_46338_36 # 40446 # 41312 # -1 # ID=7_36;partial=00;start_type=ATG;rbs_motif=AAG;rbs_spacer=3bp;gc_cont=0.639	metabat2_pooled_metaflye.1920	contig_46338_36	40446	41312	Strict	50	101.679	vanY gene in vanB cluster	32.61	3002956	protein homolog model	glycopeptide antibiotic	antibiotic target alteration	vanY; glycopeptide resistance gene cluster	107.46	gnl|BL_ORD_ID|602|hsp_num:0
contig_50675_52 # 59054 # 59770 # 1 # ID=8_52;partial=00;start_type=ATG;rbs_motif=AGGA;rbs_spacer=9bp;gc_cont=0.656	metabat2_pooled_metaflye.1920	contig_50675_52	59054	59770	Strict	50	141.354	vanY gene in vanB cluster	40.41	3002956	protein homolog model	glycopeptide antibiotic	antibiotic target alteration	vanY; glycopeptide resistance gene cluster	88.81	gnl|BL_ORD_ID|602|hsp_num:0
contig_50675_95 # 95658 # 96152 # 1 # ID=8_95;partial=00;start_type=ATG;rbs_motif=AGGA;rbs_spacer=9bp;gc_cont=0.648	metabat2_pooled_metaflye.1920	contig_50675_95	95658	96152	Strict	150	188.348	nimJ	55.35	3007112	protein homolog model	nitroimidazole antibiotic	antibiotic inactivation	nitroimidazole reductase	99.39	gnl|BL_ORD_ID|4789|hsp_num:0
contig_52466_108 # 118090 # 119283 # 1 # ID=10_108;partial=00;start_type=ATG;rbs_motif=AAGGA;rbs_spacer=12bp;gc_cont=0.656	metabat2_pooled_metaflye.1920	contig_52466_108	118090	119283	Strict	175	262.692	vanT gene in vanG cluster	37.43	3002972	protein homolog model	glycopeptide antibiotic	antibiotic target alteration	glycopeptide resistance gene cluster; vanT	55.76	gnl|BL_ORD_ID|1522|hsp_num:0
contig_52466_257 # 297064 # 298665 # 1 # ID=10_257;partial=00;start_type=ATG;rbs_motif=AAGGA;rbs_spacer=8bp;gc_cont=0.655	metabat2_pooled_metaflye.1920	contig_52466_257	297064	298665	Strict	50	129.413	vanW gene in vanI cluster	30.33	3003724	protein homolog model	glycopeptide antibiotic	antibiotic target alteration	vanW; glycopeptide resistance gene cluster	142.9	gnl|BL_ORD_ID|4746|hsp_num:0
k87_772962_14 # 15452 # 16582 # -1 # ID=69_14;partial=00;start_type=ATG;rbs_motif=GGAG/GAGG;rbs_spacer=5-10bp;gc_cont=0.353	metabat2_XCR1_HOM_7853_bwa.118	k87_772962_14	15452	16582	Strict	175	175.637	vanT gene in vanG cluster	30.35	3002972	protein homolog model	glycopeptide antibiotic	antibiotic target alteration	glycopeptide resistance gene cluster; vanT	52.81	gnl|BL_ORD_ID|1522|hsp_num:0
s2.ctg000130l_280 # 296905 # 298008 # -1 # ID=1_280;partial=00;start_type=ATG;rbs_motif=AGG;rbs_spacer=10bp;gc_cont=0.592	metabat2_pooled_hifiasm.1005	s2.ctg000130l_280	296905	298008	Strict	250	275.789	vanG	42.33	3002909	protein homolog model	glycopeptide antibiotic	antibiotic target alteration	glycopeptide resistance gene cluster; Van ligase	105.16	gnl|BL_ORD_ID|1069|hsp_num:0
s2.ctg000130l_408 # 429516 # 430370 # -1 # ID=1_408;partial=00;start_type=ATG;rbs_motif=AGGA;rbs_spacer=8bp;gc_cont=0.633	metabat2_pooled_hifiasm.1005	s2.ctg000130l_408	429516	430370	Strict	50	139.428	vanY gene in vanB cluster	35.44	3002956	protein homolog model	glycopeptide antibiotic	antibiotic target alteration	vanY; glycopeptide resistance gene cluster	105.97	gnl|BL_ORD_ID|602|hsp_num:0
s2.ctg000130l_976 # 1051122 # 1052285 # -1 # ID=1_976;partial=00;start_type=ATG;rbs_motif=GAGG;rbs_spacer=9bp;gc_cont=0.576	metabat2_pooled_hifiasm.1005	s2.ctg000130l_976	1051122	1052285	Strict	175	226.868	vanT gene in vanG cluster	33.88	3002972	protein homolog model	glycopeptide antibiotic	antibiotic target alteration	glycopeptide resistance gene cluster; vanT	54.35	gnl|BL_ORD_ID|1522|hsp_num:0
s2.ctg000130l_1290 # 1384500 # 1386419 # 1 # ID=1_1290;partial=00;start_type=ATG;rbs_motif=GGGAGG;rbs_spacer=8bp;gc_cont=0.532	metabat2_pooled_hifiasm.1005	s2.ctg000130l_1290	1384500	1386419	Perfect	300	1314.67	tet(W)	100	3000194	protein homolog model	tetracycline antibiotic	antibiotic target protection	tetracycline-resistant ribosomal protection protein	100	gnl|BL_ORD_ID|456|hsp_num:0
s2.ctg000130l_1508 # 1618514 # 1619002 # -1 # ID=1_1508;partial=00;start_type=ATG;rbs_motif=AGGAGG;rbs_spacer=7bp;gc_cont=0.489	metabat2_pooled_hifiasm.1005	s2.ctg000130l_1508	1618514	1619002	Strict	150	166.392	nimJ	49.37	3007112	protein homolog model	nitroimidazole antibiotic	antibiotic inactivation	nitroimidazole reductase	98.18	gnl|BL_ORD_ID|4789|hsp_num:0
k87_3386308_1 # 3 # 581 # -1 # ID=82_1;partial=10;start_type=ATG;rbs_motif=GGAG/GAGG;rbs_spacer=5-10bp;gc_cont=0.604	metabat2_coassembly_bwa.640	k87_3386308_1	3	581	Strict	125	175.637	vanXY gene in vanG cluster	49.15	3003069	protein homolog model	glycopeptide antibiotic	antibiotic target alteration	glycopeptide resistance gene cluster; vanXY	75.98	gnl|BL_ORD_ID|304|hsp_num:0
k87_3386308_2 # 578 # 1624 # -1 # ID=82_2;partial=00;start_type=ATG;rbs_motif=AGGA;rbs_spacer=5-10bp;gc_cont=0.600	metabat2_coassembly_bwa.640	k87_3386308_2	578	1624	Strict	250	426.787	vanG	57.27	3002909	protein homolog model	glycopeptide antibiotic	antibiotic target alteration	glycopeptide resistance gene cluster; Van ligase	99.71	gnl|BL_ORD_ID|1069|hsp_num:0
k87_4883762_4 # 2724 # 4223 # 1 # ID=105_4;partial=00;start_type=ATG;rbs_motif=GGAG/GAGG;rbs_spacer=5-10bp;gc_cont=0.564	metabat2_coassembly_bwa.640	k87_4883762_4	2724	4223	Strict	50	123.635	vanW gene in vanI cluster	31.44	3003724	protein homolog model	glycopeptide antibiotic	antibiotic target alteration	vanW; glycopeptide resistance gene cluster	133.78	gnl|BL_ORD_ID|4746|hsp_num:0
k87_2023323_5 # 4557 # 5186 # 1 # ID=252_5;partial=00;start_type=ATG;rbs_motif=AGGAG;rbs_spacer=5-10bp;gc_cont=0.606	metabat2_coassembly_bwa.640	k87_2023323_5	4557	5186	Strict	50	106.301	vanY gene in vanB cluster	33.85	3002956	protein homolog model	glycopeptide antibiotic	antibiotic target alteration	vanY; glycopeptide resistance gene cluster	77.99	gnl|BL_ORD_ID|602|hsp_num:0
k87_4405201_5 # 3489 # 4643 # 1 # ID=324_5;partial=00;start_type=ATG;rbs_motif=GGA/GAG/AGG;rbs_spacer=5-10bp;gc_cont=0.582	metabat2_coassembly_bwa.640	k87_4405201_5	3489	4643	Strict	175	230.72	vanT gene in vanG cluster	37.54	3002972	protein homolog model	glycopeptide antibiotic	antibiotic target alteration	glycopeptide resistance gene cluster; vanT	53.93	gnl|BL_ORD_ID|1522|hsp_num:0
k87_1228623_4 # 2761 # 4191 # -1 # ID=118_4;partial=00;start_type=ATG;rbs_motif=GGA/GAG/AGG;rbs_spacer=5-10bp;gc_cont=0.675	metabat2_coassembly_bwa.38	k87_1228623_4	2761	4191	Strict	175	181.03	vanT gene in vanG cluster	30.36	3002972	protein homolog model	glycopeptide antibiotic	antibiotic target alteration	glycopeptide resistance gene cluster; vanT	66.85	gnl|BL_ORD_ID|1522|hsp_num:0
k87_1012685_4 # 2304 # 4547 # 1 # ID=241_4;partial=00;start_type=ATG;rbs_motif=GGxGG;rbs_spacer=5-10bp;gc_cont=0.698	metabat2_coassembly_bwa.38	k87_1012685_4	2304	4547	Strict	50	75.8702	vanW gene in vanI cluster	30.61	3003724	protein homolog model	glycopeptide antibiotic	antibiotic target alteration	vanW; glycopeptide resistance gene cluster	200.27	gnl|BL_ORD_ID|4746|hsp_num:0
s7683.ctg009603l_677 # 698957 # 700096 # -1 # ID=2_677;partial=00;start_type=ATG;rbs_motif=AGGAG;rbs_spacer=6bp;gc_cont=0.548	metabat2_pooled_hifiasm.178	s7683.ctg009603l_677	698957	700096	Strict	175	239.965	vanT gene in vanG cluster	35.07	3002972	protein homolog model	glycopeptide antibiotic	antibiotic target alteration	glycopeptide resistance gene cluster; vanT	53.23	gnl|BL_ORD_ID|1522|hsp_num:0
s12.ctg000494l_975 # 1074202 # 1074534 # -1 # ID=2_975;partial=00;start_type=ATG;rbs_motif=TAA;rbs_spacer=12bp;gc_cont=0.480	metabat2_6732_HOM_VAC_hifiasm.161	s12.ctg000494l_975	1074202	1074534	Strict	75	76.6406	qacG	41.9	3007015	protein homolog model	disinfecting agents and antiseptics	antibiotic efflux	small multidrug resistance (SMR) antibiotic efflux pump	102.8	gnl|BL_ORD_ID|4661|hsp_num:0
s12.ctg000494l_1671 # 1873196 # 1875673 # 1 # ID=2_1671;partial=00;start_type=ATG;rbs_motif=TAA;rbs_spacer=13bp;gc_cont=0.484	metabat2_6732_HOM_VAC_hifiasm.161	s12.ctg000494l_1671	1873196	1875673	Strict	175	187.578	vanT gene in vanG cluster	32.62	3002972	protein homolog model	glycopeptide antibiotic	antibiotic target alteration	glycopeptide resistance gene cluster; vanT	115.87	gnl|BL_ORD_ID|1522|hsp_num:0
s11.ctg000711l_1704 # 2090301 # 2093399 # 1 # ID=1_1704;partial=00;start_type=ATG;rbs_motif=AAAAA;rbs_spacer=10bp;gc_cont=0.561	metabat2_6737_HOM_CTRL_hifiasm.628	s11.ctg000711l_1704	2090301	2093399	Strict	750	758.444	adeF	42.84	3000777	protein homolog model	fluoroquinolone antibiotic; tetracycline antibiotic	antibiotic efflux	resistance-nodulation-cell division (RND) antibiotic efflux pump	97.45	gnl|BL_ORD_ID|132|hsp_num:0
s11.ctg001065l_112 # 137338 # 139806 # -1 # ID=2_112;partial=00;start_type=ATG;rbs_motif=AAGAA;rbs_spacer=10bp;gc_cont=0.576	metabat2_6737_HOM_CTRL_hifiasm.628	s11.ctg001065l_112	137338	139806	Strict	175	215.312	vanT gene in vanG cluster	35.48	3002972	protein homolog model	glycopeptide antibiotic	antibiotic target alteration	glycopeptide resistance gene cluster; vanT	115.45	gnl|BL_ORD_ID|1522|hsp_num:0
s11.ctg001065l_624 # 807354 # 808154 # 1 # ID=2_624;partial=00;start_type=ATG;rbs_motif=None;rbs_spacer=None;gc_cont=0.342	metabat2_6737_HOM_CTRL_hifiasm.628	s11.ctg001065l_624	807354	808154	Strict	500	530.02	ErmF	98.5	3000498	protein homolog model	macrolide antibiotic; lincosamide antibiotic; streptogramin antibiotic; streptogramin A antibiotic; streptogramin B antibiotic	antibiotic target alteration	Erm 23S ribosomal RNA methyltransferase	100	gnl|BL_ORD_ID|568|hsp_num:0
s11.ctg001065l_625 # 808367 # 809503 # -1 # ID=2_625;partial=00;start_type=ATG;rbs_motif=AAA;rbs_spacer=3bp;gc_cont=0.375	metabat2_6737_HOM_CTRL_hifiasm.628	s11.ctg001065l_625	808367	809503	Strict	750	779.63	tet(X)	99.74	3000205	protein homolog model	glycylcycline; tetracycline antibiotic	antibiotic inactivation	tetracycline inactivation enzyme	97.42	gnl|BL_ORD_ID|763|hsp_num:0
s11.ctg001065l_627 # 810249 # 812174 # -1 # ID=2_627;partial=00;start_type=ATG;rbs_motif=None;rbs_spacer=None;gc_cont=0.383	metabat2_6737_HOM_CTRL_hifiasm.628	s11.ctg001065l_627	810249	812174	Strict	300	1189.1	tet(Q)	89.39	3000191	protein homolog model	tetracycline antibiotic	antibiotic target protection	tetracycline-resistant ribosomal protection protein	97.56	gnl|BL_ORD_ID|1219|hsp_num:0
NODE_2368_length_27224_cov_4.535868_16 # 14244 # 15806 # 1 # ID=1_16;partial=00;start_type=ATG;rbs_motif=AGGA;rbs_spacer=5-10bp;gc_cont=0.299	metabat2_6732_HOM_VAC_hybrid.40	NODE_2368_length_27224_cov_4.535868_16	14244	15806	Strict	50	129.798	vanW gene in vanI cluster	34.25	3003724	protein homolog model	glycopeptide antibiotic	antibiotic target alteration	vanW; glycopeptide resistance gene cluster	139.41	gnl|BL_ORD_ID|4746|hsp_num:0
NODE_5152_length_15354_cov_4.642003_1 # 3 # 551 # 1 # ID=18_1;partial=10;start_type=Edge;rbs_motif=None;rbs_spacer=None;gc_cont=0.324	metabat2_6732_HOM_VAC_hybrid.40	NODE_5152_length_15354_cov_4.642003_1	3	551	Strict	50	86.2705	vanW gene in vanI cluster	39.22	3003724	protein homolog model	glycopeptide antibiotic	antibiotic target alteration	vanW; glycopeptide resistance gene cluster	48.79	gnl|BL_ORD_ID|4746|hsp_num:0
NODE_10461_length_8970_cov_3.774089_1 # 3 # 1502 # -1 # ID=61_1;partial=10;start_type=ATG;rbs_motif=3Base/5BMM;rbs_spacer=13-15bp;gc_cont=0.312	metabat2_6732_HOM_VAC_hybrid.40	NODE_10461_length_8970_cov_3.774089_1	3	1502	Strict	50	141.739	vanW gene in vanI cluster	37.28	3003724	protein homolog model	glycopeptide antibiotic	antibiotic target alteration	vanW; glycopeptide resistance gene cluster	134.05	gnl|BL_ORD_ID|4746|hsp_num:0
NODE_19459_length_5302_cov_3.039832_3 # 2034 # 2702 # 1 # ID=123_3;partial=00;start_type=TTG;rbs_motif=AGGAG;rbs_spacer=5-10bp;gc_cont=0.302	metabat2_6732_HOM_VAC_hybrid.40	NODE_19459_length_5302_cov_3.039832_3	2034	2702	Strict	50	94.7449	vanW gene in vanI cluster	32.79	3003724	protein homolog model	glycopeptide antibiotic	antibiotic target alteration	vanW; glycopeptide resistance gene cluster	59.52	gnl|BL_ORD_ID|4746|hsp_num:0
s118.ctg000143c_541 # 624095 # 625141 # -1 # ID=1_541;partial=00;start_type=ATG;rbs_motif=AGAGG;rbs_spacer=6bp;gc_cont=0.729	6737_HOM_CTRL_s118.ctg000143c_hifiasm_circ	s118.ctg000143c_541	624095	625141	Strict	250	275.789	vanG	40.46	3002909	protein homolog model	glycopeptide antibiotic	antibiotic target alteration	glycopeptide resistance gene cluster; Van ligase	99.71	gnl|BL_ORD_ID|1069|hsp_num:0
s118.ctg000143c_805 # 930695 # 932698 # -1 # ID=1_805;partial=00;start_type=ATG;rbs_motif=GGAGG;rbs_spacer=4bp;gc_cont=0.729	6737_HOM_CTRL_s118.ctg000143c_hifiasm_circ	s118.ctg000143c_805	930695	932698	Strict	300	301.597	tet(36)	30.24	3000197	protein homolog model	tetracycline antibiotic	antibiotic target protection	tetracycline-resistant ribosomal protection protein	104.22	gnl|BL_ORD_ID|1675|hsp_num:0
s118.ctg000143c_1160 # 1284693 # 1285853 # -1 # ID=1_1160;partial=00;start_type=ATG;rbs_motif=AGGAGG;rbs_spacer=5bp;gc_cont=0.679	6737_HOM_CTRL_s118.ctg000143c_hifiasm_circ	s118.ctg000143c_1160	1284693	1285853	Strict	175	209.534	vanT gene in vanG cluster	34.29	3002972	protein homolog model	glycopeptide antibiotic	antibiotic target alteration	glycopeptide resistance gene cluster; vanT	54.21	gnl|BL_ORD_ID|1522|hsp_num:0
s118.ctg000143c_1875 # 2149393 # 2150373 # -1 # ID=1_1875;partial=00;start_type=ATG;rbs_motif=GGGAG;rbs_spacer=6bp;gc_cont=0.695	6737_HOM_CTRL_s118.ctg000143c_hifiasm_circ	s118.ctg000143c_1875	2149393	2150373	Strict	200	230.335	vanH gene in vanB cluster	43.96	3002943	protein homolog model	glycopeptide antibiotic	antibiotic target alteration	vanH; glycopeptide resistance gene cluster	100.93	gnl|BL_ORD_ID|4673|hsp_num:0
s5116.ctg006534c_241 # 239731 # 240627 # 1 # ID=1_241;partial=00;start_type=ATG;rbs_motif=AGGTG;rbs_spacer=6bp;gc_cont=0.363	metabat2_pooled_hifiasm.940	s5116.ctg006534c_241	239731	240627	Strict	50	98.9821	vanY gene in vanM cluster	40.54	3002961	protein homolog model	glycopeptide antibiotic	antibiotic target alteration	vanY; glycopeptide resistance gene cluster	127.9	gnl|BL_ORD_ID|1673|hsp_num:0
s5116.ctg006534c_351 # 356785 # 357912 # -1 # ID=1_351;partial=00;start_type=ATG;rbs_motif=AGGAGG;rbs_spacer=5bp;gc_cont=0.336	metabat2_pooled_hifiasm.940	s5116.ctg006534c_351	356785	357912	Strict	50	104.76	vanY gene in vanB cluster	39.29	3002956	protein homolog model	glycopeptide antibiotic	antibiotic target alteration	vanY; glycopeptide resistance gene cluster	139.93	gnl|BL_ORD_ID|602|hsp_num:0
s5116.ctg006534c_717 # 739827 # 740993 # 1 # ID=1_717;partial=00;start_type=ATG;rbs_motif=AGG;rbs_spacer=11bp;gc_cont=0.351	metabat2_pooled_hifiasm.940	s5116.ctg006534c_717	739827	740993	Strict	50	103.219	vanY gene in vanF cluster	38.67	3002958	protein homolog model	glycopeptide antibiotic	antibiotic target alteration	vanY; glycopeptide resistance gene cluster	132.42	gnl|BL_ORD_ID|1808|hsp_num:0
s5116.ctg006534c_720 # 742651 # 744297 # 1 # ID=1_720;partial=00;start_type=ATG;rbs_motif=GAGGTG;rbs_spacer=7bp;gc_cont=0.358	metabat2_pooled_hifiasm.940	s5116.ctg006534c_720	742651	744297	Strict	300	463.766	poxtA	45.4	3004470	protein homolog model	tetracycline antibiotic; oxazolidinone antibiotic; phenicol antibiotic	antibiotic target protection	Miscellaneous ABC-F subfamily ATP-binding cassette ribosomal protection proteins	101.11	gnl|BL_ORD_ID|2510|hsp_num:0
s5116.ctg006534c_866 # 899200 # 899979 # 1 # ID=1_866;partial=00;start_type=ATG;rbs_motif=GAGG;rbs_spacer=7bp;gc_cont=0.371	metabat2_pooled_hifiasm.940	s5116.ctg006534c_866	899200	899979	Strict	50	220.32	vanW gene in vanG cluster	45.63	3002965	protein homolog model	glycopeptide antibiotic	antibiotic target alteration	vanW; glycopeptide resistance gene cluster	92.17	gnl|BL_ORD_ID|4741|hsp_num:0
contig_18130_34 # 33956 # 34633 # -1 # ID=4_34;partial=00;start_type=ATG;rbs_motif=GGAGG;rbs_spacer=6bp;gc_cont=0.285	metabat2_6737_HOM_CTRL_metaflye.816	contig_18130_34	33956	34633	Strict	50	93.5893	vanW gene in vanI cluster	37.59	3003724	protein homolog model	glycopeptide antibiotic	antibiotic target alteration	vanW; glycopeptide resistance gene cluster	60.32	gnl|BL_ORD_ID|4746|hsp_num:0
contig_8303_91 # 83378 # 85096 # -1 # ID=7_91;partial=00;start_type=ATG;rbs_motif=AGGAG;rbs_spacer=11bp;gc_cont=0.309	metabat2_6737_HOM_CTRL_metaflye.816	contig_8303_91	83378	85096	Strict	50	145.591	vanW gene in vanI cluster	36.22	3003724	protein homolog model	glycopeptide antibiotic	antibiotic target alteration	vanW; glycopeptide resistance gene cluster	153.35	gnl|BL_ORD_ID|4746|hsp_num:0
contig_9442_460 # 513712 # 514479 # 1 # ID=8_460;partial=00;start_type=ATG;rbs_motif=AGGAGG;rbs_spacer=9bp;gc_cont=0.426	metabat2_6737_HOM_CTRL_metaflye.816	contig_9442_460	513712	514479	Strict	50	78.9518	vanW gene in vanI cluster	39.47	3003724	protein homolog model	glycopeptide antibiotic	antibiotic target alteration	vanW; glycopeptide resistance gene cluster	68.36	gnl|BL_ORD_ID|4746|hsp_num:0
k87_745121_3 # 2759 # 3913 # -1 # ID=5_3;partial=00;start_type=TTG;rbs_motif=GGA/GAG/AGG;rbs_spacer=5-10bp;gc_cont=0.589	metabat2_XCR1_HOM_6737_bwa.36	k87_745121_3	2759	3913	Strict	175	214.157	vanT gene in vanG cluster	33.78	3002972	protein homolog model	glycopeptide antibiotic	antibiotic target alteration	glycopeptide resistance gene cluster; vanT	53.93	gnl|BL_ORD_ID|1522|hsp_num:0
k87_387655_28 # 28112 # 29515 # 1 # ID=31_28;partial=00;start_type=ATG;rbs_motif=GGAGG;rbs_spacer=5-10bp;gc_cont=0.590	metabat2_XCR1_HOM_6737_bwa.36	k87_387655_28	28112	29515	Strict	50	125.561	vanY gene in vanB cluster	38.98	3002956	protein homolog model	glycopeptide antibiotic	antibiotic target alteration	vanY; glycopeptide resistance gene cluster	174.25	gnl|BL_ORD_ID|602|hsp_num:0
k87_238490_23 # 24461 # 26671 # 1 # ID=52_23;partial=00;start_type=ATG;rbs_motif=AGGAG;rbs_spacer=5-10bp;gc_cont=0.544	metabat2_XCR1_HOM_6737_bwa.36	k87_238490_23	24461	26671	Strict	50	127.872	vanW gene in vanI cluster	35.82	3003724	protein homolog model	glycopeptide antibiotic	antibiotic target alteration	vanW; glycopeptide resistance gene cluster	197.32	gnl|BL_ORD_ID|4746|hsp_num:0
k87_238490_25 # 27127 # 28197 # -1 # ID=52_25;partial=00;start_type=GTG;rbs_motif=GGAG/GAGG;rbs_spacer=5-10bp;gc_cont=0.568	metabat2_XCR1_HOM_6737_bwa.36	k87_238490_25	27127	28197	Strict	250	259.225	vanG	38.03	3002909	protein homolog model	glycopeptide antibiotic	antibiotic target alteration	glycopeptide resistance gene cluster; Van ligase	102.01	gnl|BL_ORD_ID|1069|hsp_num:0
k87_309781_9 # 7950 # 10484 # -1 # ID=81_9;partial=00;start_type=ATG;rbs_motif=AGGA;rbs_spacer=5-10bp;gc_cont=0.631	metabat2_XCR1_HOM_6737_bwa.36	k87_309781_9	7950	10484	Strict	300	300.056	tet(Q)	31	3000191	protein homolog model	tetracycline antibiotic	antibiotic target protection	tetracycline-resistant ribosomal protection protein	128.46	gnl|BL_ORD_ID|1219|hsp_num:0
k87_576651_50 # 47536 # 48294 # 1 # ID=84_50;partial=00;start_type=ATG;rbs_motif=GGAG/GAGG;rbs_spacer=5-10bp;gc_cont=0.549	metabat2_XCR1_HOM_6737_bwa.36	k87_576651_50	47536	48294	Strict	50	233.417	vanY gene in vanB cluster	60.43	3002956	protein homolog model	glycopeptide antibiotic	antibiotic target alteration	vanY; glycopeptide resistance gene cluster	94.03	gnl|BL_ORD_ID|602|hsp_num:0
k87_4241516_1 # 2 # 1159 # 1 # ID=44_1;partial=10;start_type=Edge;rbs_motif=None;rbs_spacer=None;gc_cont=0.566	metabat2_coassembly_bwa.748	k87_4241516_1	2	1159	Strict	50	111.694	vanW gene in vanI cluster	42.28	3003724	protein homolog model	glycopeptide antibiotic	antibiotic target alteration	vanW; glycopeptide resistance gene cluster	103.22	gnl|BL_ORD_ID|4746|hsp_num:0
k87_557594_2 # 2023 # 3003 # -1 # ID=70_2;partial=00;start_type=ATG;rbs_motif=AGGAG;rbs_spacer=5-10bp;gc_cont=0.513	metabat2_coassembly_bwa.748	k87_557594_2	2023	3003	Strict	200	253.832	vanH gene in vanO cluster	41.78	3002948	protein homolog model	glycopeptide antibiotic	antibiotic target alteration	vanH; glycopeptide resistance gene cluster	93.14	gnl|BL_ORD_ID|761|hsp_num:0
k87_156883_2 # 958 # 3432 # 1 # ID=239_2;partial=00;start_type=ATG;rbs_motif=None;rbs_spacer=None;gc_cont=0.549	metabat2_XCR1_HET_7832_bwa.88	k87_156883_2	958	3432	Strict	175	199.904	vanT gene in vanG cluster	34.19	3002972	protein homolog model	glycopeptide antibiotic	antibiotic target alteration	glycopeptide resistance gene cluster; vanT	115.73	gnl|BL_ORD_ID|1522|hsp_num:0
NODE_501_length_87649_cov_7.025173_49 # 58376 # 59485 # 1 # ID=7_49;partial=00;start_type=ATG;rbs_motif=None;rbs_spacer=None;gc_cont=0.605	metabat2_6730_HET_VAC_hybrid.107	NODE_501_length_87649_cov_7.025173_49	58376	59485	Strict	175	190.66	vanT gene in vanG cluster	33.42	3002972	protein homolog model	glycopeptide antibiotic	antibiotic target alteration	glycopeptide resistance gene cluster; vanT	51.83	gnl|BL_ORD_ID|1522|hsp_num:0
s246.ctg000398l_429 # 533405 # 534760 # -1 # ID=2_429;partial=00;start_type=ATG;rbs_motif=AGGAG;rbs_spacer=7bp;gc_cont=0.749	metabat2_pooled_hifiasm.952	s246.ctg000398l_429	533405	534760	Strict	50	103.99	vanW gene in vanI cluster	27.01	3003724	protein homolog model	glycopeptide antibiotic	antibiotic target alteration	vanW; glycopeptide resistance gene cluster	120.91	gnl|BL_ORD_ID|4746|hsp_num:0
s2.ctg000592l_499 # 538707 # 539873 # -1 # ID=2_499;partial=00;start_type=ATG;rbs_motif=AGGAG;rbs_spacer=5-10bp;gc_cont=0.480	metabat2_pooled_hifiasm.910	s2.ctg000592l_499	538707	539873	Strict	175	211.846	vanT gene in vanG cluster	33.16	3002972	protein homolog model	glycopeptide antibiotic	antibiotic target alteration	glycopeptide resistance gene cluster; vanT	54.49	gnl|BL_ORD_ID|1522|hsp_num:0
s2.ctg000592l_803 # 854656 # 855360 # -1 # ID=2_803;partial=00;start_type=ATG;rbs_motif=AGGAGG;rbs_spacer=5-10bp;gc_cont=0.533	metabat2_pooled_hifiasm.910	s2.ctg000592l_803	854656	855360	Strict	175	179.489	vanT gene in vanG cluster	44.14	3002972	protein homolog model	glycopeptide antibiotic	antibiotic target alteration	glycopeptide resistance gene cluster; vanT	32.87	gnl|BL_ORD_ID|1522|hsp_num:0
s2.ctg000592l_804 # 855353 # 856486 # -1 # ID=2_804;partial=00;start_type=ATG;rbs_motif=AGGA;rbs_spacer=5-10bp;gc_cont=0.475	metabat2_pooled_hifiasm.910	s2.ctg000592l_804	855353	856486	Strict	175	253.062	vanT gene in vanG cluster	37.94	3002972	protein homolog model	glycopeptide antibiotic	antibiotic target alteration	glycopeptide resistance gene cluster; vanT	52.95	gnl|BL_ORD_ID|1522|hsp_num:0
s2.ctg000592l_805 # 856483 # 857142 # -1 # ID=2_805;partial=00;start_type=GTG;rbs_motif=GGA/GAG/AGG;rbs_spacer=5-10bp;gc_cont=0.492	metabat2_pooled_hifiasm.910	s2.ctg000592l_805	856483	857142	Strict	125	193.741	vanXY gene in vanG cluster	51.83	3003069	protein homolog model	glycopeptide antibiotic	antibiotic target alteration	glycopeptide resistance gene cluster; vanXY	86.22	gnl|BL_ORD_ID|304|hsp_num:0
s2.ctg000592l_806 # 857139 # 858218 # -1 # ID=2_806;partial=00;start_type=ATG;rbs_motif=AGGAG;rbs_spacer=5-10bp;gc_cont=0.494	metabat2_pooled_hifiasm.910	s2.ctg000592l_806	857139	858218	Strict	250	402.905	vanG	56.16	3002909	protein homolog model	glycopeptide antibiotic	antibiotic target alteration	glycopeptide resistance gene cluster; Van ligase	102.87	gnl|BL_ORD_ID|1069|hsp_num:0
s2.ctg000592l_843 # 897873 # 898715 # -1 # ID=2_843;partial=00;start_type=ATG;rbs_motif=GGAG/GAGG;rbs_spacer=5-10bp;gc_cont=0.502	metabat2_pooled_hifiasm.910	s2.ctg000592l_843	897873	898715	Strict	50	181.8	vanY gene in vanB cluster	38.75	3002956	protein homolog model	glycopeptide antibiotic	antibiotic target alteration	vanY; glycopeptide resistance gene cluster	104.48	gnl|BL_ORD_ID|602|hsp_num:0
s2.ctg000592l_865 # 920068 # 921051 # -1 # ID=2_865;partial=00;start_type=ATG;rbs_motif=AGxAGG/AGGxGG;rbs_spacer=5-10bp;gc_cont=0.474	metabat2_pooled_hifiasm.910	s2.ctg000592l_865	920068	921051	Strict	200	270.781	vanH gene in vanO cluster	42.9	3002948	protein homolog model	glycopeptide antibiotic	antibiotic target alteration	vanH; glycopeptide resistance gene cluster	93.43	gnl|BL_ORD_ID|761|hsp_num:0
s2.ctg000705l_69 # 75347 # 75853 # 1 # ID=3_69;partial=00;start_type=ATG;rbs_motif=GGAGG;rbs_spacer=5-10bp;gc_cont=0.456	metabat2_pooled_hifiasm.910	s2.ctg000705l_69	75347	75853	Strict	150	187.578	nimJ	57.06	3007112	protein homolog model	nitroimidazole antibiotic	antibiotic inactivation	nitroimidazole reductase	101.82	gnl|BL_ORD_ID|4789|hsp_num:0
s2.ctg000705l_473 # 508681 # 511425 # -1 # ID=3_473;partial=00;start_type=ATG;rbs_motif=GGA/GAG/AGG;rbs_spacer=5-10bp;gc_cont=0.511	metabat2_pooled_hifiasm.910	s2.ctg000705l_473	508681	511425	Strict	300	302.368	tet(Q)	29.87	3000191	protein homolog model	tetracycline antibiotic	antibiotic target protection	tetracycline-resistant ribosomal protection protein	139.12	gnl|BL_ORD_ID|1219|hsp_num:0
k87_5355957_15 # 12112 # 13242 # 1 # ID=52_15;partial=00;start_type=TTG;rbs_motif=GGA/GAG/AGG;rbs_spacer=5-10bp;gc_cont=0.306	metabat2_coassembly_bwa.608	k87_5355957_15	12112	13242	Strict	50	99.3673	vanY gene in vanM cluster	39.88	3002961	protein homolog model	glycopeptide antibiotic	antibiotic target alteration	vanY; glycopeptide resistance gene cluster	161.37	gnl|BL_ORD_ID|1673|hsp_num:0
k87_3892816_3 # 1003 # 2610 # -1 # ID=58_3;partial=00;start_type=ATG;rbs_motif=AGGA;rbs_spacer=5-10bp;gc_cont=0.287	metabat2_coassembly_bwa.608	k87_3892816_3	1003	2610	Strict	300	603.208	poxtA	56.31	3004470	protein homolog model	tetracycline antibiotic; oxazolidinone antibiotic; phenicol antibiotic	antibiotic target protection	Miscellaneous ABC-F subfamily ATP-binding cassette ribosomal protection proteins	98.71	gnl|BL_ORD_ID|2510|hsp_num:0
k87_5383246_3 # 1736 # 2977 # -1 # ID=60_3;partial=00;start_type=GTG;rbs_motif=GGA/GAG/AGG;rbs_spacer=5-10bp;gc_cont=0.308	metabat2_coassembly_bwa.608	k87_5383246_3	1736	2977	Strict	50	92.0485	vanW gene in vanI cluster	27.24	3003724	protein homolog model	glycopeptide antibiotic	antibiotic target alteration	vanW; glycopeptide resistance gene cluster	110.72	gnl|BL_ORD_ID|4746|hsp_num:0
k87_5383246_6 # 4780 # 5772 # 1 # ID=60_6;partial=00;start_type=ATG;rbs_motif=None;rbs_spacer=None;gc_cont=0.289	metabat2_coassembly_bwa.608	k87_5383246_6	4780	5772	Strict	50	108.612	vanY gene in vanB cluster	36.36	3002956	protein homolog model	glycopeptide antibiotic	antibiotic target alteration	vanY; glycopeptide resistance gene cluster	123.13	gnl|BL_ORD_ID|602|hsp_num:0
k87_544596_1 # 462 # 1850 # -1 # ID=66_1;partial=00;start_type=ATG;rbs_motif=TAAA;rbs_spacer=5bp;gc_cont=0.294	metabat2_coassembly_bwa.608	k87_544596_1	462	1850	Strict	50	86.6557	vanY gene in vanF cluster	39.23	3002958	protein homolog model	glycopeptide antibiotic	antibiotic target alteration	vanY; glycopeptide resistance gene cluster	157.68	gnl|BL_ORD_ID|1808|hsp_num:0
k87_396064_18 # 22057 # 23034 # 1 # ID=7_18;partial=00;start_type=ATG;rbs_motif=GGA/GAG/AGG;rbs_spacer=5-10bp;gc_cont=0.557	metabat2_XCR1_HOM_6759_bwa.56	k87_396064_18	22057	23034	Strict	200	201.06	vanH gene in vanO cluster	35.76	3002948	protein homolog model	glycopeptide antibiotic	antibiotic target alteration	vanH; glycopeptide resistance gene cluster	92.86	gnl|BL_ORD_ID|761|hsp_num:0
k87_397648_5 # 3538 # 5127 # 1 # ID=16_5;partial=00;start_type=ATG;rbs_motif=AGGAG/GGAGG;rbs_spacer=11-12bp;gc_cont=0.543	metabat2_XCR1_HOM_6759_bwa.56	k87_397648_5	3538	5127	Strict	50	114.39	vanW gene in vanI cluster	31.72	3003724	protein homolog model	glycopeptide antibiotic	antibiotic target alteration	vanW; glycopeptide resistance gene cluster	141.82	gnl|BL_ORD_ID|4746|hsp_num:0
k87_203843_7 # 7707 # 8864 # 1 # ID=40_7;partial=00;start_type=ATG;rbs_motif=AGGA;rbs_spacer=5-10bp;gc_cont=0.540	metabat2_XCR1_HOM_6759_bwa.56	k87_203843_7	7707	8864	Strict	50	119.783	vanW gene in vanI cluster	43.66	3003724	protein homolog model	glycopeptide antibiotic	antibiotic target alteration	vanW; glycopeptide resistance gene cluster	103.22	gnl|BL_ORD_ID|4746|hsp_num:0
k87_203843_75 # 76350 # 76904 # -1 # ID=40_75;partial=00;start_type=ATG;rbs_motif=GGAGG;rbs_spacer=5-10bp;gc_cont=0.508	metabat2_XCR1_HOM_6759_bwa.56	k87_203843_75	76350	76904	Strict	150	197.593	nimG	60.49	3007109	protein homolog model	nitroimidazole antibiotic	antibiotic inactivation	nitroimidazole reductase	112.2	gnl|BL_ORD_ID|4786|hsp_num:0
k87_410391_19 # 16666 # 17655 # -1 # ID=74_19;partial=00;start_type=ATG;rbs_motif=AGGA/GGAG/GAGG;rbs_spacer=11-12bp;gc_cont=0.568	metabat2_XCR1_HOM_6759_bwa.56	k87_410391_19	16666	17655	Strict	200	270.396	vanH gene in vanO cluster	44.73	3002948	protein homolog model	glycopeptide antibiotic	antibiotic target alteration	vanH; glycopeptide resistance gene cluster	94	gnl|BL_ORD_ID|761|hsp_num:0
k87_161602_142 # 143929 # 145104 # -1 # ID=127_142;partial=00;start_type=ATG;rbs_motif=GGAG/GAGG;rbs_spacer=5-10bp;gc_cont=0.548	metabat2_XCR1_HOM_6759_bwa.56	k87_161602_142	143929	145104	Strict	175	234.572	vanT gene in vanG cluster	35.03	3002972	protein homolog model	glycopeptide antibiotic	antibiotic target alteration	glycopeptide resistance gene cluster; vanT	54.92	gnl|BL_ORD_ID|1522|hsp_num:0
k87_1526336_10 # 7521 # 8657 # 1 # ID=26_10;partial=00;start_type=ATG;rbs_motif=AGGAG/GGAGG;rbs_spacer=11-12bp;gc_cont=0.498	metabat2_coassembly_bwa.63	k87_1526336_10	7521	8657	Strict	175	244.973	vanT gene in vanG cluster	38.34	3002972	protein homolog model	glycopeptide antibiotic	antibiotic target alteration	glycopeptide resistance gene cluster; vanT	53.09	gnl|BL_ORD_ID|1522|hsp_num:0
k87_46250_10 # 7097 # 8158 # -1 # ID=28_10;partial=00;start_type=ATG;rbs_motif=AGGAG;rbs_spacer=5-10bp;gc_cont=0.495	metabat2_coassembly_bwa.63	k87_46250_10	7097	8158	Strict	250	393.66	vanG	53.89	3002909	protein homolog model	glycopeptide antibiotic	antibiotic target alteration	glycopeptide resistance gene cluster; Van ligase	101.15	gnl|BL_ORD_ID|1069|hsp_num:0
k87_4188657_25 # 20426 # 21214 # -1 # ID=52_25;partial=00;start_type=ATG;rbs_motif=AGGAG/GGAGG;rbs_spacer=11-12bp;gc_cont=0.512	metabat2_coassembly_bwa.63	k87_4188657_25	20426	21214	Strict	50	120.553	vanY gene in vanF cluster	39.15	3002958	protein homolog model	glycopeptide antibiotic	antibiotic target alteration	vanY; glycopeptide resistance gene cluster	89.42	gnl|BL_ORD_ID|1808|hsp_num:0
k87_498066_17 # 14322 # 14816 # -1 # ID=73_17;partial=00;start_type=ATG;rbs_motif=GGAG/GAGG;rbs_spacer=5-10bp;gc_cont=0.467	metabat2_coassembly_bwa.63	k87_498066_17	14322	14816	Strict	150	154.066	nimB	46.91	3004655	protein homolog model	nitroimidazole antibiotic	antibiotic inactivation	nitroimidazole reductase	100	gnl|BL_ORD_ID|4791|hsp_num:0
k87_1047270_4 # 3034 # 4128 # -1 # ID=118_4;partial=00;start_type=ATG;rbs_motif=AGGAG;rbs_spacer=5-10bp;gc_cont=0.497	metabat2_coassembly_bwa.63	k87_1047270_4	3034	4128	Strict	175	193.356	vanT gene in vanG cluster	31.4	3002972	protein homolog model	glycopeptide antibiotic	antibiotic target alteration	glycopeptide resistance gene cluster; vanT	51.12	gnl|BL_ORD_ID|1522|hsp_num:0
contig_16071_75 # 84717 # 85763 # -1 # ID=1_75;partial=00;start_type=ATG;rbs_motif=AGAGG;rbs_spacer=6bp;gc_cont=0.714	6755_HET_CTRL_contig_16071_metaflye_circ	contig_16071_75	84717	85763	Strict	250	280.411	vanG	40.46	3002909	protein homolog model	glycopeptide antibiotic	antibiotic target alteration	glycopeptide resistance gene cluster; Van ligase	99.71	gnl|BL_ORD_ID|1069|hsp_num:0
contig_16071_275 # 327679 # 328662 # 1 # ID=1_275;partial=00;start_type=GTG;rbs_motif=AAAGG;rbs_spacer=8bp;gc_cont=0.688	6755_HET_CTRL_contig_16071_metaflye_circ	contig_16071_275	327679	328662	Strict	200	233.032	vanH gene in vanB cluster	43.62	3002943	protein homolog model	glycopeptide antibiotic	antibiotic target alteration	vanH; glycopeptide resistance gene cluster	101.24	gnl|BL_ORD_ID|4673|hsp_num:0
contig_16071_624 # 738762 # 739931 # -1 # ID=1_624;partial=00;start_type=ATG;rbs_motif=GGAGG;rbs_spacer=5bp;gc_cont=0.673	6755_HET_CTRL_contig_16071_metaflye_circ	contig_16071_624	738762	739931	Strict	175	205.682	vanT gene in vanG cluster	33.94	3002972	protein homolog model	glycopeptide antibiotic	antibiotic target alteration	glycopeptide resistance gene cluster; vanT	54.63	gnl|BL_ORD_ID|1522|hsp_num:0
k87_66751_4 # 2287 # 3429 # -1 # ID=20_4;partial=00;start_type=ATG;rbs_motif=None;rbs_spacer=None;gc_cont=0.571	metabat2_XCR1_HOM_6759_bwa.73	k87_66751_4	2287	3429	Strict	175	357.836	vanT gene in vanG cluster	46.22	3002972	protein homolog model	glycopeptide antibiotic	antibiotic target alteration	glycopeptide resistance gene cluster; vanT	53.37	gnl|BL_ORD_ID|1522|hsp_num:0
k87_66751_5 # 3430 # 4524 # -1 # ID=20_5;partial=01;start_type=Edge;rbs_motif=None;rbs_spacer=None;gc_cont=0.542	metabat2_XCR1_HOM_6759_bwa.73	k87_66751_5	3430	4524	Strict	175	206.838	vanT gene in vanG cluster	34.97	3002972	protein homolog model	glycopeptide antibiotic	antibiotic target alteration	glycopeptide resistance gene cluster; vanT	51.12	gnl|BL_ORD_ID|1522|hsp_num:0
k87_232031_1 # 1 # 696 # -1 # ID=24_1;partial=10;start_type=GTG;rbs_motif=None;rbs_spacer=None;gc_cont=0.543	metabat2_XCR1_HOM_6759_bwa.73	k87_232031_1	1	696	Strict	125	205.682	vanXY gene in vanG cluster	49.74	3003069	protein homolog model	glycopeptide antibiotic	antibiotic target alteration	glycopeptide resistance gene cluster; vanXY	91.34	gnl|BL_ORD_ID|304|hsp_num:0
k87_232031_2 # 678 # 1739 # -1 # ID=24_2;partial=00;start_type=ATG;rbs_motif=None;rbs_spacer=None;gc_cont=0.524	metabat2_XCR1_HOM_6759_bwa.73	k87_232031_2	678	1739	Strict	250	398.282	vanG	56.4	3002909	protein homolog model	glycopeptide antibiotic	antibiotic target alteration	glycopeptide resistance gene cluster; Van ligase	101.15	gnl|BL_ORD_ID|1069|hsp_num:0
k87_364667_8 # 7803 # 8786 # -1 # ID=38_8;partial=00;start_type=ATG;rbs_motif=GGA/GAG/AGG;rbs_spacer=5-10bp;gc_cont=0.497	metabat2_XCR1_HOM_6759_bwa.73	k87_364667_8	7803	8786	Strict	200	230.335	vanH gene in vanO cluster	39.1	3002948	protein homolog model	glycopeptide antibiotic	antibiotic target alteration	vanH; glycopeptide resistance gene cluster	93.43	gnl|BL_ORD_ID|761|hsp_num:0
k87_237463_18 # 16358 # 17119 # 1 # ID=99_18;partial=00;start_type=ATG;rbs_motif=AAA;rbs_spacer=15bp;gc_cont=0.509	metabat2_XCR1_HOM_6759_bwa.73	k87_237463_18	16358	17119	Strict	50	145.976	vanY gene in vanB cluster	41.8	3002956	protein homolog model	glycopeptide antibiotic	antibiotic target alteration	vanY; glycopeptide resistance gene cluster	94.4	gnl|BL_ORD_ID|602|hsp_num:0
k87_47363_8 # 3865 # 4848 # 1 # ID=172_8;partial=00;start_type=TTG;rbs_motif=AGxAGG/AGGxGG;rbs_spacer=5-10bp;gc_cont=0.498	metabat2_XCR1_HOM_6759_bwa.73	k87_47363_8	3865	4848	Strict	200	274.633	vanH gene in vanF cluster	45.75	3002945	protein homolog model	glycopeptide antibiotic	antibiotic target alteration	vanH; glycopeptide resistance gene cluster	101.55	gnl|BL_ORD_ID|1652|hsp_num:0
k87_292365_8 # 8388 # 9536 # 1 # ID=271_8;partial=00;start_type=ATG;rbs_motif=AGGAG;rbs_spacer=5-10bp;gc_cont=0.503	metabat2_XCR1_HOM_6759_bwa.73	k87_292365_8	8388	9536	Strict	175	218.009	vanT gene in vanG cluster	33.69	3002972	protein homolog model	glycopeptide antibiotic	antibiotic target alteration	glycopeptide resistance gene cluster; vanT	53.65	gnl|BL_ORD_ID|1522|hsp_num:0
k87_647889_17 # 21557 # 22660 # -1 # ID=2_17;partial=00;start_type=ATG;rbs_motif=None;rbs_spacer=None;gc_cont=0.679	metabat2_XCR1_HET_7839_bwa.116	k87_647889_17	21557	22660	Strict	175	199.134	vanT gene in vanG cluster	35.14	3002972	protein homolog model	glycopeptide antibiotic	antibiotic target alteration	glycopeptide resistance gene cluster; vanT	51.54	gnl|BL_ORD_ID|1522|hsp_num:0
s6.ctg000073l_1 # 3 # 692 # 1 # ID=1_1;partial=10;start_type=Edge;rbs_motif=None;rbs_spacer=None;gc_cont=0.538	metabat2_6755_HET_CTRL_hifiasm.396	s6.ctg000073l_1	3	692	Strict	300	484.567	tet(W)	100	3000194	protein homolog model	tetracycline antibiotic	antibiotic target protection	tetracycline-resistant ribosomal protection protein	35.84	gnl|BL_ORD_ID|456|hsp_num:0
s6.ctg000073l_417 # 497571 # 498119 # -1 # ID=1_417;partial=00;start_type=ATG;rbs_motif=AGG;rbs_spacer=9bp;gc_cont=0.508	metabat2_6755_HET_CTRL_hifiasm.396	s6.ctg000073l_417	497571	498119	Strict	50	95.9005	vanY gene in vanM cluster	38.51	3002961	protein homolog model	glycopeptide antibiotic	antibiotic target alteration	vanY; glycopeptide resistance gene cluster	78.11	gnl|BL_ORD_ID|1673|hsp_num:0
s6.ctg000073l_894 # 1051462 # 1052352 # 1 # ID=1_894;partial=00;start_type=ATG;rbs_motif=AGG;rbs_spacer=12bp;gc_cont=0.499	metabat2_6755_HET_CTRL_hifiasm.396	s6.ctg000073l_894	1051462	1052352	Strict	50	161.77	vanY gene in vanB cluster	47.12	3002956	protein homolog model	glycopeptide antibiotic	antibiotic target alteration	vanY; glycopeptide resistance gene cluster	110.45	gnl|BL_ORD_ID|602|hsp_num:0
s6.ctg000477l_19 # 22172 # 23320 # -1 # ID=2_19;partial=00;start_type=ATG;rbs_motif=GAGG;rbs_spacer=8bp;gc_cont=0.491	metabat2_6755_HET_CTRL_hifiasm.396	s6.ctg000477l_19	22172	23320	Strict	175	206.453	vanT gene in vanG cluster	33.99	3002972	protein homolog model	glycopeptide antibiotic	antibiotic target alteration	glycopeptide resistance gene cluster; vanT	53.65	gnl|BL_ORD_ID|1522|hsp_num:0
s1562.ctg001813l_177 # 196707 # 198626 # 1 # ID=9_177;partial=00;start_type=ATG;rbs_motif=GGAGG;rbs_spacer=8bp;gc_cont=0.532	metabat2_6755_HET_CTRL_hifiasm.396	s1562.ctg001813l_177	196707	198626	Strict	300	1294.26	tet(W)	98.59	3000194	protein homolog model	tetracycline antibiotic	antibiotic target protection	tetracycline-resistant ribosomal protection protein	100	gnl|BL_ORD_ID|456|hsp_num:0
s3045.ctg003383l_10 # 8057 # 8551 # 1 # ID=10_10;partial=00;start_type=ATG;rbs_motif=GGAG;rbs_spacer=8bp;gc_cont=0.335	metabat2_6755_HET_CTRL_hifiasm.396	s3045.ctg003383l_10	8057	8551	Strict	300	329.717	lnuC	97.56	3002837	protein homolog model	lincosamide antibiotic	antibiotic inactivation	lincosamide nucleotidyltransferase (LNU)	100	gnl|BL_ORD_ID|343|hsp_num:0
k87_913996_15 # 13458 # 14537 # 1 # ID=86_15;partial=00;start_type=TTG;rbs_motif=GGAG/GAGG;rbs_spacer=5-10bp;gc_cont=0.598	metabat2_XCR1_HOM_7853_bwa.107	k87_913996_15	13458	14537	Strict	175	180.259	vanT gene in vanG cluster	32.52	3002972	protein homolog model	glycopeptide antibiotic	antibiotic target alteration	glycopeptide resistance gene cluster; vanT	50.42	gnl|BL_ORD_ID|1522|hsp_num:0
contig_2738_136 # 143407 # 144597 # -1 # ID=3_136;partial=00;start_type=ATG;rbs_motif=AGGAGG;rbs_spacer=12bp;gc_cont=0.554	metabat2_6755_HET_CTRL_metaflye.324	contig_2738_136	143407	144597	Strict	175	266.159	vanT gene in vanG cluster	37.97	3002972	protein homolog model	glycopeptide antibiotic	antibiotic target alteration	glycopeptide resistance gene cluster; vanT	55.62	gnl|BL_ORD_ID|1522|hsp_num:0
contig_2738_794 # 821930 # 822730 # -1 # ID=3_794;partial=00;start_type=ATG;rbs_motif=AGGAGG;rbs_spacer=10bp;gc_cont=0.558	metabat2_6755_HET_CTRL_metaflye.324	contig_2738_794	821930	822730	Strict	50	149.443	vanY gene in vanG cluster	44.51	3002959	protein homolog model	glycopeptide antibiotic	antibiotic target alteration	vanY; glycopeptide resistance gene cluster	95.34	gnl|BL_ORD_ID|4730|hsp_num:0
contig_2738_1130 # 1181998 # 1183590 # 1 # ID=3_1130;partial=00;start_type=ATG;rbs_motif=AGGA;rbs_spacer=8bp;gc_cont=0.529	metabat2_6755_HET_CTRL_metaflye.324	contig_2738_1130	1181998	1183590	Strict	50	136.346	vanW gene in vanI cluster	32.62	3003724	protein homolog model	glycopeptide antibiotic	antibiotic target alteration	vanW; glycopeptide resistance gene cluster	142.09	gnl|BL_ORD_ID|4746|hsp_num:0
contig_2738_1252 # 1325921 # 1327840 # -1 # ID=3_1252;partial=00;start_type=ATG;rbs_motif=GGAGG;rbs_spacer=8bp;gc_cont=0.534	metabat2_6755_HET_CTRL_metaflye.324	contig_2738_1252	1325921	1327840	Strict	300	1279.62	tet(W)	97.34	3000194	protein homolog model	tetracycline antibiotic	antibiotic target protection	tetracycline-resistant ribosomal protection protein	100	gnl|BL_ORD_ID|456|hsp_num:0
contig_2738_1450 # 1539966 # 1541045 # -1 # ID=3_1450;partial=00;start_type=ATG;rbs_motif=None;rbs_spacer=None;gc_cont=0.564	metabat2_6755_HET_CTRL_metaflye.324	contig_2738_1450	1539966	1541045	Strict	250	313.153	vanG	45.09	3002909	protein homolog model	glycopeptide antibiotic	antibiotic target alteration	glycopeptide resistance gene cluster; Van ligase	102.87	gnl|BL_ORD_ID|1069|hsp_num:0
contig_2738_1511 # 1593405 # 1594544 # 1 # ID=3_1511;partial=00;start_type=ATG;rbs_motif=GGAGG;rbs_spacer=8bp;gc_cont=0.518	metabat2_6755_HET_CTRL_metaflye.324	contig_2738_1511	1593405	1594544	Strict	300	665.996	tet(W)	97.07	3000194	protein homolog model	tetracycline antibiotic	antibiotic target protection	tetracycline-resistant ribosomal protection protein	59.31	gnl|BL_ORD_ID|456|hsp_num:0
contig_2738_1585 # 1663581 # 1664327 # 1 # ID=3_1585;partial=00;start_type=ATG;rbs_motif=AGGAGG;rbs_spacer=9bp;gc_cont=0.531	metabat2_6755_HET_CTRL_metaflye.324	contig_2738_1585	1663581	1664327	Strict	50	148.288	vanY gene in vanB cluster	38.89	3002956	protein homolog model	glycopeptide antibiotic	antibiotic target alteration	vanY; glycopeptide resistance gene cluster	92.54	gnl|BL_ORD_ID|602|hsp_num:0
contig_2738_2003 # 2097786 # 2098277 # 1 # ID=3_2003;partial=00;start_type=ATG;rbs_motif=AGGAGG;rbs_spacer=6bp;gc_cont=0.457	metabat2_6755_HET_CTRL_metaflye.324	contig_2738_2003	2097786	2098277	Strict	150	167.162	nimJ	50.63	3007112	protein homolog model	nitroimidazole antibiotic	antibiotic inactivation	nitroimidazole reductase	98.79	gnl|BL_ORD_ID|4789|hsp_num:0
contig_2738_2061 # 2160773 # 2161660 # -1 # ID=3_2061;partial=00;start_type=TTG;rbs_motif=GAGG;rbs_spacer=7bp;gc_cont=0.497	metabat2_6755_HET_CTRL_metaflye.324	contig_2738_2061	2160773	2161660	Strict	50	99.3673	vanY gene in vanB cluster	32.97	3002956	protein homolog model	glycopeptide antibiotic	antibiotic target alteration	vanY; glycopeptide resistance gene cluster	110.07	gnl|BL_ORD_ID|602|hsp_num:0
k87_263246_34 # 42818 # 43306 # -1 # ID=28_34;partial=00;start_type=ATG;rbs_motif=AGGAGG;rbs_spacer=5-10bp;gc_cont=0.509	metabat2_XCR1_HET_7832_bwa.104	k87_263246_34	42818	43306	Strict	150	177.948	nimJ	54.38	3007112	protein homolog model	nitroimidazole antibiotic	antibiotic inactivation	nitroimidazole reductase	98.18	gnl|BL_ORD_ID|4789|hsp_num:0
k87_65513_5 # 3597 # 4763 # -1 # ID=44_5;partial=00;start_type=ATG;rbs_motif=GGAGG;rbs_spacer=5-10bp;gc_cont=0.536	metabat2_XCR1_HET_7832_bwa.104	k87_65513_5	3597	4763	Strict	175	218.779	vanT gene in vanG cluster	34.2	3002972	protein homolog model	glycopeptide antibiotic	antibiotic target alteration	glycopeptide resistance gene cluster; vanT	54.49	gnl|BL_ORD_ID|1522|hsp_num:0
k87_65513_8 # 7190 # 9106 # 1 # ID=44_8;partial=00;start_type=ATG;rbs_motif=GGAGG;rbs_spacer=5-10bp;gc_cont=0.524	metabat2_XCR1_HET_7832_bwa.104	k87_65513_8	7190	9106	Strict	300	300.827	poxtA	35.45	3004470	protein homolog model	tetracycline antibiotic; oxazolidinone antibiotic; phenicol antibiotic	antibiotic target protection	Miscellaneous ABC-F subfamily ATP-binding cassette ribosomal protection proteins	117.71	gnl|BL_ORD_ID|2510|hsp_num:0
k87_237882_76 # 78654 # 79442 # 1 # ID=47_76;partial=00;start_type=ATG;rbs_motif=GGAG/GAGG;rbs_spacer=5-10bp;gc_cont=0.433	metabat2_XCR1_HET_7832_bwa.104	k87_237882_76	78654	79442	Strict	50	308.531	vanY gene in vanG cluster	70.48	3002959	protein homolog model	glycopeptide antibiotic	antibiotic target alteration	vanY; glycopeptide resistance gene cluster	93.91	gnl|BL_ORD_ID|4730|hsp_num:0
k87_5252655_7 # 8128 # 8955 # 1 # ID=58_7;partial=01;start_type=ATG;rbs_motif=AGGAG;rbs_spacer=5-10bp;gc_cont=0.571	metabat2_coassembly_bwa.389	k87_5252655_7	8128	8955	Strict	50	72.7886	vanW gene in vanI cluster	40.98	3003724	protein homolog model	glycopeptide antibiotic	antibiotic target alteration	vanW; glycopeptide resistance gene cluster	73.99	gnl|BL_ORD_ID|4746|hsp_num:0
k87_4533892_3 # 1049 # 1669 # -1 # ID=89_3;partial=00;start_type=ATG;rbs_motif=AGGAG;rbs_spacer=5-10bp;gc_cont=0.657	metabat2_coassembly_bwa.389	k87_4533892_3	1049	1669	Strict	200	241.121	vanX gene in vanI cluster	56.22	3003725	protein homolog model	glycopeptide antibiotic	antibiotic target alteration	vanX; glycopeptide resistance gene cluster	101.98	gnl|BL_ORD_ID|2066|hsp_num:0
k87_4533892_4 # 1662 # 2360 # -1 # ID=89_4;partial=00;start_type=ATG;rbs_motif=GGAGG;rbs_spacer=5-10bp;gc_cont=0.660	metabat2_coassembly_bwa.389	k87_4533892_4	1662	2360	Strict	50	127.487	vanY gene in vanF cluster	36.36	3002958	protein homolog model	glycopeptide antibiotic	antibiotic target alteration	vanY; glycopeptide resistance gene cluster	79.18	gnl|BL_ORD_ID|1808|hsp_num:0
k87_4533892_5 # 2357 # 3391 # -1 # ID=89_5;partial=00;start_type=ATG;rbs_motif=GGAGG;rbs_spacer=5-10bp;gc_cont=0.678	metabat2_coassembly_bwa.389	k87_4533892_5	2357	3391	Strict	350	352.829	vanF	50.73	3002908	protein homolog model	glycopeptide antibiotic	antibiotic target alteration	glycopeptide resistance gene cluster; Van ligase	100.29	gnl|BL_ORD_ID|1612|hsp_num:0
k87_4533892_6 # 3616 # 4419 # 1 # ID=89_6;partial=00;start_type=ATG;rbs_motif=AGGAGG;rbs_spacer=5-10bp;gc_cont=0.595	metabat2_coassembly_bwa.389	k87_4533892_6	3616	4419	Strict	50	278.1	vanW gene in vanG cluster	50.97	3002965	protein homolog model	glycopeptide antibiotic	antibiotic target alteration	vanW; glycopeptide resistance gene cluster	95.02	gnl|BL_ORD_ID|4741|hsp_num:0
k87_1211900_3 # 4291 # 6075 # -1 # ID=119_3;partial=00;start_type=ATG;rbs_motif=AGGAG;rbs_spacer=5-10bp;gc_cont=0.611	metabat2_coassembly_bwa.389	k87_1211900_3	4291	6075	Strict	50	131.724	vanW gene in vanI cluster	33.33	3003724	protein homolog model	glycopeptide antibiotic	antibiotic target alteration	vanW; glycopeptide resistance gene cluster	159.25	gnl|BL_ORD_ID|4746|hsp_num:0
k87_89866_3 # 1443 # 2114 # 1 # ID=121_3;partial=00;start_type=ATG;rbs_motif=GGAGG;rbs_spacer=5-10bp;gc_cont=0.664	metabat2_coassembly_bwa.389	k87_89866_3	1443	2114	Strict	200	238.424	vanX gene in vanP cluster	55.33	3007190	protein homolog model	glycopeptide antibiotic	antibiotic target alteration	vanX; glycopeptide resistance gene cluster	110.4	gnl|BL_ORD_ID|4820|hsp_num:0
k87_886020_4 # 2465 # 3904 # 1 # ID=173_4;partial=00;start_type=ATG;rbs_motif=AGGAGG;rbs_spacer=11-12bp;gc_cont=0.560	metabat2_coassembly_bwa.389	k87_886020_4	2465	3904	Strict	50	100.908	vanW gene in vanI cluster	32.31	3003724	protein homolog model	glycopeptide antibiotic	antibiotic target alteration	vanW; glycopeptide resistance gene cluster	128.42	gnl|BL_ORD_ID|4746|hsp_num:0
k87_4377764_11 # 9844 # 10956 # 1 # ID=269_11;partial=00;start_type=GTG;rbs_motif=3Base/5BMM;rbs_spacer=13-15bp;gc_cont=0.665	metabat2_coassembly_bwa.389	k87_4377764_11	9844	10956	Strict	175	218.779	vanT gene in vanG cluster	35.1	3002972	protein homolog model	glycopeptide antibiotic	antibiotic target alteration	glycopeptide resistance gene cluster; vanT	51.97	gnl|BL_ORD_ID|1522|hsp_num:0
k87_1762397_7 # 4046 # 5959 # -1 # ID=285_7;partial=00;start_type=ATG;rbs_motif=AGGA;rbs_spacer=5-10bp;gc_cont=0.672	metabat2_coassembly_bwa.389	k87_1762397_7	4046	5959	Strict	300	337.806	tet(36)	32.51	3000197	protein homolog model	tetracycline antibiotic	antibiotic target protection	tetracycline-resistant ribosomal protection protein	99.53	gnl|BL_ORD_ID|1675|hsp_num:0
k87_4880611_13 # 12257 # 14296 # -1 # ID=29_13;partial=00;start_type=ATG;rbs_motif=AGGAG;rbs_spacer=5-10bp;gc_cont=0.627	metabat2_coassembly_bwa.973	k87_4880611_13	12257	14296	Strict	50	145.976	vanW gene in vanI cluster	41.38	3003724	protein homolog model	glycopeptide antibiotic	antibiotic target alteration	vanW; glycopeptide resistance gene cluster	182.04	gnl|BL_ORD_ID|4746|hsp_num:0
k87_1164496_5 # 3699 # 4199 # -1 # ID=31_5;partial=00;start_type=ATG;rbs_motif=GGAGG;rbs_spacer=5-10bp;gc_cont=0.611	metabat2_coassembly_bwa.973	k87_1164496_5	3699	4199	Strict	150	199.134	nimA	58.39	3007104	protein homolog model	nitroimidazole antibiotic	antibiotic inactivation	nitroimidazole reductase	94.32	gnl|BL_ORD_ID|4782|hsp_num:0
k87_4602532_19 # 14995 # 15774 # 1 # ID=89_19;partial=00;start_type=ATG;rbs_motif=AGGAG;rbs_spacer=5-10bp;gc_cont=0.596	metabat2_coassembly_bwa.973	k87_4602532_19	14995	15774	Strict	50	121.709	vanW gene in vanI cluster	41.33	3003724	protein homolog model	glycopeptide antibiotic	antibiotic target alteration	vanW; glycopeptide resistance gene cluster	69.44	gnl|BL_ORD_ID|4746|hsp_num:0
k87_2073203_3 # 1730 # 2854 # 1 # ID=116_3;partial=00;start_type=ATG;rbs_motif=AGGAG;rbs_spacer=5-10bp;gc_cont=0.640	metabat2_coassembly_bwa.973	k87_2073203_3	1730	2854	Strict	175	229.565	vanT gene in vanG cluster	34.22	3002972	protein homolog model	glycopeptide antibiotic	antibiotic target alteration	glycopeptide resistance gene cluster; vanT	52.53	gnl|BL_ORD_ID|1522|hsp_num:0
k87_3594768_4 # 1542 # 2612 # 1 # ID=121_4;partial=00;start_type=ATG;rbs_motif=None;rbs_spacer=None;gc_cont=0.636	metabat2_coassembly_bwa.973	k87_3594768_4	1542	2612	Strict	250	262.307	vanG	41.08	3002909	protein homolog model	glycopeptide antibiotic	antibiotic target alteration	glycopeptide resistance gene cluster; Van ligase	102.01	gnl|BL_ORD_ID|1069|hsp_num:0
